# Among family variation in survival and gene expression uncovers adaptive genetic variation in a threatened fish

**DOI:** 10.1101/731497

**Authors:** Avril M. Harder, Janna R. Willoughby, William R. Ardren, Mark R. Christie

## Abstract

Variation in among-family transcriptional responses to different environmental conditions can help to identify adaptive genetic variation, even prior to a selective event. Coupling differential gene expression with formal survival analyses allows for the disentanglement of treatment effects, required for understanding how individuals plastically respond to environmental stressors, from the adaptive genetic variation responsible for among-family variation in survival and gene expression. We applied this experimental design to investigate responses to an emerging conservation issue, thiamine (vitamin B_1_) deficiency, in a threatened population of Atlantic salmon (*Salmo salar*). Thiamine is an essential vitamin that is increasingly limited in many ecosystems. In Lake Champlain, Atlantic salmon cannot acquire thiamine in sufficient quantities to support natural reproduction; fertilized eggs must be reared in hatcheries and treated with supplemental thiamine. We evaluated transcriptional responses (RNA-seq) to thiamine treatment across families and found 3,616 genes differentially expressed between control (no supplemental thiamine) and treatment individuals. Fewer genes changed expression additively (i.e., equally among families) than non-additively (i.e., family-by-treatment effects) in response to thiamine. Differentially expressed genes were related to known physiological effects of thiamine deficiency, including oxidative stress, cardiovascular irregularities, and neurological abnormalities. We also identified 1,446 putatively adaptive genes that were strongly associated with among-family survival in the absence of thiamine treatment, many of which related to neurogenesis and visual perception. Our results highlight the utility of coupling RNA-seq with formal survival analyses to identify candidate genes that underlie the among-family variation in survival required for an adaptive response to natural selection.

## Supplementary material for "Among family variation in survival and gene expression uncovers adaptive genetic variation in a threatened fish": Table S3

### Sheet: Table S3.
Table S3. List of treatment-effect differentially expressed genes (n=3,616). Gene descriptions from Atlantic salmon reference annotation (ICSASG_v2).
Gene name	Transcript name	Gene description	Log2 fold-change	p-value	FDR-corrected p-value
143g1	143g1|MSTRG.26453.1|XLOC_034117	14-3-3 protein gamma-1	-0.421748	0.00159559	0.0272156
143g1	143g1|rna54492|XLOC_032147	14-3-3 protein gamma-1	-0.499712	1.03e-08	2.21e-06
143g2	143g2|rna82188|XLOC_048981	14-3-3 protein gamma-2	-0.279646	0.000226348	0.00665989
2a5e	2a5e|MSTRG.16710.1|XLOC_023305	Serine/threonine-protein phosphatase 2A 56 kDa regulatory subunit epsilon isoform	0.389155	8.39e-05	0.00319051
4ebp	4ebp|MSTRG.10102.1|XLOC_012488	Eukaryotic translation initiation factor 4E-1A-binding protein	0.361055	3.71e-07	4.32e-05
aars	aars|rna41730|XLOC_025529	alanyl-tRNA synthetase	-0.344224	0.000168433	0.00534227
abat	abat|rna15931|XLOC_008088	4-aminobutyrate aminotransferase	-0.34545	4.96e-07	5.56e-05
abcf2	abcf2|rna11207|XLOC_008212	ATP-binding cassette, sub-family F (GCN20), member 2	-0.223256	1.96e-05	0.00103092
ace2	ace2|rna29977|XLOC_018028	angiotensin I converting enzyme 2	0.793753	1.57e-05	0.000868964
acsl5	acsl5|rna78272|XLOC_046901	acyl-CoA synthetase long chain family member 5	0.528918	2.51e-05	0.00125241
acss1	acss1|MSTRG.35496.1|XLOC_044638	acyl-CoA synthetase short chain family member 1	0.197148	2.16e-05	0.00111332
actn3	actn3|rna46851|XLOC_027126	actinin alpha 3	0.422696	2.86e-05	0.00137822
acy3	acy3|rna17012|XLOC_010136	aspartoacylase (aminocyclase) 3	0.285044	8.35e-05	0.00318304
acyp2	acyp2|rna49123|XLOC_029236	Acylphosphatase-2	0.227029	0.000143899	0.0047799
adb4c	adb4c|rna80365|XLOC_047556	Beta-4C adrenergic receptor	0.360941	0.000793545	0.0167337
adgrl4	adgrl4|rna88375|XLOC_052231	adhesion G protein-coupled receptor L4	-0.304778	5.2e-05	0.00221951
adk	adk|MSTRG.1765.1|XLOC_001022	Adenosine kinase	0.151969	0.00178842	0.0292938
aedo	aedo|rna73736|XLOC_043933	2-aminoethanethiol dioxygenase	0.323428	0.00166796	0.0279426
aff3	aff3|MSTRG.40277.1|XLOC_050182	AF4/FMR2 family member 3	-0.279561	0.00188217	0.0303049
agmat	agmat|rna65183|XLOC_038957	agmatinase	0.385502	1.35e-05	0.000773991
agtpbp1	agtpbp1|rna92094|XLOC_053833	ATP/GTP binding protein 1	0.205621	0.00184448	0.0299162
aifm2	aifm2|rna73201|XLOC_043816	apoptosis inducing factor mitochondria associated 2	-0.484543	1.48e-05	0.000836457
aire	aire|rna57453|XLOC_035562	autoimmune regulator	-0.434218	0.000225059	0.00663459
akap12	akap12|rna27871|XLOC_015823	A-kinase anchoring protein 12	-0.303282	0.000418885	0.010528
akap6	akap6|rna1581|XLOC_000481	A-kinase anchoring protein 6	-0.266647	0.000520127	0.012337
alkbh3	alkbh3|rna41171|XLOC_025400	alkB homolog 3, alpha-ketoglutaratedependent dioxygenase	0.283971	0.00121955	0.0227327
alp	alp|rna16925|XLOC_011191	alkaline phosphatase	-1.18872	3.45e-13	3.41e-10
ampd1	ampd1|MSTRG.31220.6|XLOC_038840	adenosine monophosphate deaminase 1	0.551247	2.51e-08	4.67e-06
ampm1	ampm1|rna33716|XLOC_020474	Methionine aminopeptidase 1	-0.169665	6.47e-05	0.00262005
anapc15	anapc15|rna38175|XLOC_021600	anaphase promoting complex subunit 15	0.242384	0.000867892	0.0178708
anapc4	anapc4|rna39929|XLOC_023904	anaphase promoting complex subunit 4	0.270121	0.000145002	0.00480277
angel2	angel2|rna62783|XLOC_038398	angel homolog 2	0.189243	0.00107436	0.0206718
angptl2	angptl2|rna6533|XLOC_003325	angiopoietin like 2	0.299744	0.000351852	0.00920752
ankmy1	ankmy1|rna39548|XLOC_025022	ankyrin repeat and MYND domain containing 1	0.624203	0.000990827	0.0194933
ankmy2	ankmy2|rna22602|XLOC_012954	ankyrin repeat and MYND domain containing 2	0.209761	0.00107941	0.0207519
ankrd37	ankrd37|rna17235|XLOC_011272	ankyrin repeat domain 37	0.309636	0.00170063	0.0283294
ankrd9	ankrd9|rna33937|XLOC_022026	ankyrin repeat domain 9	-0.533917	4.47e-05	0.00197959
anks3	anks3|rna77987|XLOC_046052	ankyrin repeat and sterile alpha motif domain containing 3	0.188298	0.00384397	0.049486
ano5	ano5|MSTRG.43031.2|XLOC_053212	anoctamin 5	-0.209695	8.56e-05	0.00323021
anxa6	anxa6|rna36217|XLOC_022638	annexin A6	-0.271798	4.79e-06	0.000338589
ap3m1	ap3m1|MSTRG.978.1|XLOC_000587	adaptor-related protein complex 3, mu 1 subunit	-0.286423	0.00121774	0.0227234
ap5m1	ap5m1|rna33476|XLOC_021914	adaptor related protein complex 5 subunit mu 1	0.257001	0.000263745	0.0074302
apbb2	apbb2|MSTRG.10559.1|XLOC_013907	amyloid beta precursor protein binding family B member 2	-0.189191	3.17e-05	0.00149611
aprin	aprin|rna65952|XLOC_039173	Androgen-induced proliferation inhibitor	0.261503	0.000632478	0.0142788
aqp8	aqp8|rna25151|XLOC_016314	aquaporin 8	0.754712	0.000254501	0.00724907
arhgef1	arhgef1|MSTRG.11416.5|XLOC_014392	Rho guanine nucleotide exchange factor 1	-0.271468	0.00101233	0.0197738
arhgef38	arhgef38|rna32278|XLOC_019995	Rho guanine nucleotide exchange factor 38	-0.431909	7.86e-05	0.00305683
armc10	armc10|rna66837|XLOC_039664	armadillo repeat containing 10	-0.159616	0.0019356	0.0308544
asb10	asb10|rna12648|XLOC_008526	ankyrin repeat and SOCS box containing 10	-0.326132	0.00116814	0.0220015
asb6	asb6|rna91448|XLOC_054265	ankyrin repeat and SOCS box containing 6	0.226816	0.000244046	0.00702898
asns	asns|rna98430|XLOC_057684	asparagine synthetase	-0.431704	6.64e-07	6.93e-05
at1b4	at1b4|MSTRG.17160.3|XLOC_020719	X/potassium-transporting ATPase subunit beta-m	-0.16282	0.00260589	0.0380351
at233	at233|rna68432|XLOC_040041	Sodium/potassium-transporting ATPase subunit beta-233	-0.321172	0.000788288	0.0166456
atad3	atad3|rna50564|XLOC_031008	ATPase family AAA domain-containing protein 3	-0.319667	5e-05	0.00215735
atf3	atf3|rna62774|XLOC_037228	activating transcription factor 3	-1.53137	3.13e-09	7.92e-07
atf4	atf4|rna13871|XLOC_008876	Cyclic AMP-dependent transcription factor ATF-4	-0.346767	5.09e-09	1.23e-06
atf5	atf5|rna37071|XLOC_022863	Cyclic AMP-dependent transcription factor ATF-5	-1.00055	5.81e-13	5.29e-10
atg4c	atg4c|rna40471|XLOC_025220	autophagy related 4C cysteine peptidase	0.220725	4.07e-05	0.0018387
atp2a1	atp2a1|rna13660|XLOC_007464	ATPase sarcoplasmic/endoplasmic reticulum Ca2+ transporting 1	-0.26217	0.00165216	0.0278342
atp2a2	atp2a2|rna80025|XLOC_047498	ATPase sarcoplasmic/endoplasmic reticulum Ca2+ transporting 2	-0.283993	0.000639788	0.0143599
bag2	bag2|MSTRG.47763.1|XLOC_059434	BCL2-associated athanogene 2	0.470365	4.66e-06	0.000330262
bag3	bag3|rna72943|XLOC_043751	BCL2-associated athanogene 3	-0.685195	1.3e-11	7.52e-09
bbs12	bbs12|rna34848|XLOC_020769	Bardet-Biedl syndrome 12	-0.328816	8.16e-05	0.00314619
bcat1	bcat1|MSTRG.12763.1|XLOC_015255	branched chain aminotransferase 1, cytosolic	-0.219668	0.00216843	0.0334864
bcdin3d	bcdin3d|rna87844|XLOC_051195	BCDIN3 domain containing RNA methyltransferase	0.316681	0.000966218	0.0192129
bckdha	bckdha|rna38430|XLOC_021680	branched chain keto acid dehydrogenase E1 subunit alpha	-0.187682	1.04e-08	2.21e-06
bhmt	bhmt|rna45586|XLOC_027953	betaine-homocysteine methyltransferase	0.30212	0.000721006	0.0156598
birc5	birc5|rna3276|XLOC_002497	baculoviral IAP repeat containing 5	0.292313	0.000991831	0.0194965
bloc1s5	bloc1s5|rna101877|XLOC_060173	biogenesis of lysosomal organelles complex 1 subunit 5	0.368737	9.64e-06	0.000588001
blvrb	blvrb|rna81472|XLOC_047790	biliverdin reductase B	0.16089	0.00265491	0.0385655
bora	bora|rna87245|XLOC_051796	BORA aurora kinase A activator	0.275091	0.00314269	0.0432818
borea	borea|rna97508|XLOC_058023	Borealin	0.249244	0.00298509	0.0418165
brca1	brca1|rna78151|XLOC_046874	BRCA1 DNA repair associated	0.237507	0.00341856	0.04571
btbd3	btbd3|rna9216|XLOC_004452	BTB domain containing 3	0.183364	0.00134969	0.0244176
c2ail	c2ail|rna54793|XLOC_033471	CDKN2AIP N-terminal-like protein	0.255553	0.00158372	0.0271391
c2cd3	c2cd3|MSTRG.39440.1|XLOC_047977	C2 calcium dependent domain containing 3	-0.610421	1.36e-05	0.000780102
c6	c6|MSTRG.22359.1|XLOC_026878	complement C6	-0.242686	0.00121951	0.0227327
c8a	c8a|rna58715|XLOC_034687	complement C8 alpha chain	-0.311074	1.95e-05	0.00102944
cahz	cahz|rna58210|XLOC_035763	carbonic anhydrase	0.339105	5.77e-05	0.00238572
calcoco1	calcoco1|rna86787|XLOC_051684	calcium binding and coiled-coil domain 1	-1.04789	1.2e-07	1.68e-05
cap2	cap2|rna61009|XLOC_035285	cyclase associated actin cytoskeleton regulatory protein 2	-0.370077	8.91e-08	1.3e-05
capns1	capns1|MSTRG.26673.1|XLOC_032254	calpain small subunit 1	-0.113325	0.00165979	0.0278964
capza2	capza2|rna66284|XLOC_039546	capping protein (actin filament) muscle Z-line alpha 2	0.173559	0.00233977	0.0353067
cars	cars|rna96498|XLOC_056195	cysteinyl-tRNA synthetase	-0.31803	1.01e-07	1.45e-05
cb055	cb055|rna22086|XLOC_013972	CB055 protein	0.161341	0.000227919	0.00670185
cc124	cc124|MSTRG.32681.1|XLOC_040958	Coiled-coil domain-containing protein 124	-0.115447	0.000560839	0.0130752
cc134	cc134|rna26144|XLOC_015398	Coiled-coil domain-containing protein 134	0.16499	0.00236609	0.0355708
cc2d1b	cc2d1b|rna11075|XLOC_008166	coiled-coil and C2 domain containing 1B	-0.28264	0.00193977	0.0308998
ccd22	ccd22|rna53260|XLOC_033137	Coiled-coil domain-containing protein 22	-0.158883	0.00315545	0.0433759
ccdc57	ccdc57|rna100407|XLOC_059336	coiled-coil domain containing 57	0.31116	0.00145413	0.0256392
ccdc66	ccdc66|rna51711|XLOC_031209	coiled-coil domain containing 66	0.147496	0.0020045	0.0316266
ccdc77	ccdc77|rna89834|XLOC_052584	coiled-coil domain containing 77	0.256451	0.00122855	0.0228151
ccdc93	ccdc93|rna93971|XLOC_055452	coiled-coil domain containing 93	0.298263	0.000771724	0.0163938
cchcr1	cchcr1|rna55734|XLOC_032424	coiled-coil alpha-helical rod protein 1	0.156678	0.00324395	0.0441
ccl28	ccl28|rna90580|XLOC_054052	C-C motif chemokine ligand 28	0.404575	0.000541609	0.0127487
ccndbp1	ccndbp1|MSTRG.24197.2|XLOC_029266	cyclin D1 binding protein 1	0.167243	0.00193227	0.0308361
ccne1	ccne1|MSTRG.45266.1|XLOC_056623	cyclin E1	0.435202	8.73e-06	0.000542683
ccne2	ccne2|rna8142|XLOC_005528	cyclin E2	0.417035	0.00131102	0.0238686
ccne2	ccne2|rna22900|XLOC_013047	cyclin E2	0.503445	3.85e-05	0.00175768
cct8	cct8|rna47291|XLOC_028393	chaperonin containing TCP1 subunit 8	-0.240348	0.00337005	0.0452177
cd164	cd164|MSTRG.13788.1|XLOC_017126	CD164 molecule	-0.164234	0.00340662	0.0456276
cd166	cd166|rna17327|XLOC_010219	CD166 antigen homolog	-0.372719	1.24e-05	0.000726627
cd3e	cd3e|rna81650|XLOC_047845	CD3e molecule	0.527894	2.18e-06	0.000182033
cdc45	cdc45|rna80812|XLOC_047647	cell division cycle 45	0.378487	0.00254864	0.0374894
cdc5l	cdc5l|rna33682|XLOC_020471	CDC5 cell division cycle 5-like (S. pombe)	-0.123967	0.00291624	0.0411156
cdc7	cdc7|rna11716|XLOC_006955	cell division cycle 7	0.324667	0.000424558	0.0106187
cdd	cdd|rna85536|XLOC_050672	Cytidine deaminase	-0.935714	5.14e-05	0.00220194
cdk2	cdk2|rna86887|XLOC_050984	cyclin dependent kinase 2	0.34757	0.000655218	0.0146213
cdyl2	cdyl2|rna95935|XLOC_056764	chromodomain Y like 2	-0.179196	0.00305775	0.0424143
cebpa	cebpa|MSTRG.46123.1|XLOC_057085	CCAAT/enhancer binding protein (C/EBP), alpha	-0.205542	0.00362627	0.0475389
cebpb	cebpb|rna54110|XLOC_032061	CCAAT/enhancer binding protein (C/EBP), beta	-0.660235	0.000202029	0.00612305
cebpd	cebpd|rna58527|XLOC_035820	CCAAT enhancer binding protein delta	-0.536322	1.32e-06	0.000121996
cebpd	cebpd|rna12617|XLOC_008520	CCAAT enhancer binding protein delta	-0.68493	6.14e-07	6.54e-05
cef10	cef10|rna88579|XLOC_052817	CEF-10	-0.33414	0.000718625	0.0156279
cenpm	cenpm|rna48192|XLOC_028999	Centromere protein M	0.338103	0.00122127	0.0227327
cenpv	cenpv|MSTRG.26860.2|XLOC_032355	centromere protein V	-0.188021	0.000476859	0.0116046
cep128	cep128|rna63112|XLOC_038469	centrosomal protein 128	0.175184	0.000898239	0.0182525
cep170	cep170|MSTRG.47674.1|XLOC_058946	centrosomal protein 170	-0.208018	1.93e-05	0.00102033
cep55	cep55|rna99763|XLOC_058744	centrosomal protein 55	0.271449	0.000346935	0.00910454
cers6	cers6|rna83667|XLOC_049566	ceramide synthase 6	-0.20803	0.000116225	0.00407367
chac1	chac1|rna28417|XLOC_017279	ChaC, cation transport regulator-like 1	-1.5631	2.24e-16	8.67e-13
chmp4c	chmp4c|rna101382|XLOC_059714	charged multivesicular body protein 4C	0.282758	0.000619847	0.0140717
chrnd	chrnd|rna78596|XLOC_046982	cholinergic receptor nicotinic delta subunit	-0.251425	4.33e-05	0.00192971
chtf8	chtf8|rna41690|XLOC_025516	chromosome transmission fidelity factor 8	0.447208	0.000265646	0.00746563
ciz1	ciz1|rna45935|XLOC_028035	CDKN1A interacting zinc finger protein 1	-0.191393	0.000153644	0.00499973
cks2	cks2|MSTRG.27487.2|XLOC_032699	CDC28 protein kinase regulatory subunit 2	0.30238	0.00139974	0.0250072
cl012	cl012|rna88098|XLOC_052012	CL012 protein	-0.17773	0.0035208	0.0466141
clcb	clcb|rna36235|XLOC_021139	Clathrin light chain B	0.262021	0.000175807	0.00553451
cldn7	cldn7|MSTRG.8569.1|XLOC_011293	claudin 7	0.597441	1.42e-05	0.00080728
clic2	clic2|rna21116|XLOC_013763	chloride intracellular channel 2	0.338103	5.83e-06	0.000393028
clic4	clic4|rna758|XLOC_000259	chloride intracellular channel 4	-0.379305	7.6e-09	1.71e-06
cln8	cln8|rna674|XLOC_000238	CLN8 transmembrane ER and ERGIC protein	-0.238921	0.00115141	0.0217661
clptm1	clptm1|rna36600|XLOC_021244	CLPTM1 regulator of GABA type A receptor forward trafficking	-0.142039	0.0032465	0.0441218
clspn	clspn|rna59844|XLOC_035020	claspin	0.429969	0.000295541	0.00803706
cnga2	cnga2|rna18610|XLOC_011692	cyclic nucleotide gated channel alpha 2	0.711881	7.51e-05	0.00294441
cnpy4	cnpy4|rna29318|XLOC_018619	canopy FGF signaling regulator 4	0.137422	0.0027194	0.0391133
col17a1	col17a1|MSTRG.35630.1|XLOC_045406	collagen type XVII alpha 1 chain	-0.311871	0.000210872	0.00631268
col8a1	col8a1|rna94261|XLOC_055529	collagen type VIII alpha 1 chain	0.286213	0.00302682	0.042128
commd9	commd9|rna40907|XLOC_025344	COMM domain containing 9	0.229706	0.000322085	0.00859083
copt2	copt2|rna45723|XLOC_027990	Probable low affinity copper uptake protein 2	-0.869145	5.98e-13	5.33e-10
coq4	coq4|rna5366|XLOC_003038	coenzyme Q4 homolog (S. cerevisiae)	0.2167	0.000866128	0.0178473
cps1	cps1|MSTRG.44576.1|XLOC_055383	carbamoyl-phosphate synthase 1	-0.586348	1.69e-06	0.000147281
cpt1b	cpt1b|MSTRG.20481.1|XLOC_025614	carnitine palmitoyltransferase 1B	0.553376	1.05e-06	0.00010153
crcp	crcp|rna17484|XLOC_010225	CGRP receptor component	0.156466	0.00327314	0.0443746
crem	crem|rna57975|XLOC_034486	cAMP-responsive element modulator	-0.303885	0.000976058	0.0193257
crf1	crf1|rna12194|XLOC_007080	Corticoliberin-1	-0.323283	0.00259093	0.0378765
crip1	crip1|rna1732|XLOC_000511	cysteine-rich protein 1	0.220866	0.000256398	0.00728966
cript	cript|rna99881|XLOC_059213	CXXC repeat containing interactor of PDZ3 domain	0.219036	0.00024783	0.00708516
csde1	csde1|rna64627|XLOC_038841	cold shock domain containing E1, RNA-binding	-0.196807	5.21e-06	0.000358717
cssa01h15orf41	cssa01h15orf41|MSTRG.692.1|XLOC_000442	chromosome ssa01 open reading frame, human C15orf41	0.268985	0.00105931	0.0204587
cssa01h5orf30	cssa01h5orf30|rna6470|XLOC_001651	chromosome ssa01 open reading frame, human C5orf30	-0.182429	0.00119086	0.0223569
cssa04h11orf63	cssa04h11orf63|rna19366|XLOC_011862	NA	-0.605004	1.35e-05	0.000775159
cssa07h12orf66	cssa07h12orf66|MSTRG.14952.1|XLOC_018060	chromosome ssa07 open reading frame, human C12orf66	0.148137	0.00333898	0.0449081
cssa09h5orf45	cssa09h5orf45|rna34810|XLOC_020756	NA	0.276715	0.00135076	0.0244196
cssa10h19orf25	cssa10h19orf25|MSTRG.19072.1|XLOC_023666	chromosome ssa10 open reading frame, human C19orf25	0.221553	0.00221191	0.0339393
cssa12h12orf10	cssa12h12orf10|rna51811|XLOC_031246	chromosome ssa12 open reading frame, human C12orf10	0.203226	0.0020116	0.0317171
cssa12h1orf50	cssa12h1orf50|rna50583|XLOC_031013	chromosome ssa12 open reading frame, human C1orf50	-0.166523	0.00315401	0.0433733
cssa16h11orf49	cssa16h11orf49|MSTRG.31996.1|XLOC_040557	chromosome ssa16 open reading frame, human C11orf49	0.216065	0.000145605	0.00481313
cssa17h12orf56	cssa17h12orf56|rna71739|XLOC_043218	chromosome ssa17 open reading frame, human C12orf56	0.481083	3.01e-07	3.68e-05
cssa18h10orf90	cssa18h10orf90|rna73585|XLOC_043900	chromosome ssa18 open reading frame, human C10orf90	0.257175	0.0025697	0.0376849
cssa18h2orf61	cssa18h2orf61|MSTRG.35442.1|XLOC_044609	NA	-0.720248	5.15e-09	1.24e-06
cssa20h12orf43	cssa20h12orf43|rna80100|XLOC_048444	chromosome ssa20 open reading frame, human C12orf43	0.168591	0.00188715	0.0303488
cssa22h1orf74	cssa22h1orf74|rna87122|XLOC_051035	chromosome ssa22 open reading frame, human C1orf74	0.358268	6.05e-06	0.000405045
cssa26h19orf12	cssa26h19orf12|rna95314|XLOC_055889	chromosome ssa26 open reading frame, human C19orf12	0.186136	0.00018949	0.00582297
ct054	ct054|rna8796|XLOC_005689	CT054 protein	-0.36151	1.5e-06	0.000134559
ctcf	ctcf|rna67242|XLOC_039748	CCCTC-binding factor	0.1548	0.000809698	0.0169663
ctgf	ctgf|rna27233|XLOC_016996	connective tissue growth factor	-0.242656	0.00347857	0.0462722
ctl2	ctl2|rna25872|XLOC_015337	Choline transporter-like protein 2	-0.163646	0.000285028	0.00782073
ctsb	ctsb|rna27718|XLOC_015795	cathepsin B	0.530176	3.75e-05	0.00172258
cuedc2	cuedc2|rna20692|XLOC_012454	CUE domain containing 2	0.228139	0.000340452	0.00896995
cxb6	cxb6|rna94003|XLOC_055460	Gap junction beta-6 protein	-0.328353	0.00142379	0.025296
cyp1a	cyp1a|rna96128|XLOC_056076	cytochrome P450 1A	0.637054	1.24e-05	0.000726627
cyr61	cyr61|rna40405|XLOC_024011	NA	-0.586183	0.000121184	0.00419674
cystm1	cystm1|rna35888|XLOC_022540	cysteine rich transmembrane module containing 1	-0.353564	0.000482263	0.0117081
dap1	dap1|rna102372|XLOC_060302	Death-associated protein 1	0.211178	0.00166213	0.0279246
dapl1	dapl1|MSTRG.40075.1|XLOC_050527	death associated protein like 1	-0.563959	0.00384149	0.049478
dbp	dbp|rna23753|XLOC_013236	D-box binding PAR bZIP transcription factor	-0.523746	5.39e-10	1.9e-07
dcaf17	dcaf17|rna93180|XLOC_054784	DDB1 and CUL4 associated factor 17	0.247102	0.00161887	0.0274474
dck	dck|rna5931|XLOC_001525	deoxycytidine kinase	0.314997	0.000245937	0.00704754
dcnl5	dcnl5|rna81999|XLOC_047926	DCN1-like protein 5	-0.165828	0.000188127	0.0057978
ddah2	ddah2|rna97344|XLOC_057968	dimethylarginine dimethylaminohydrolase 2	0.205562	0.000963056	0.0191665
ddit4l	ddit4l|rna29199|XLOC_018594	DNA-damage-inducible transcript 4-like	0.383482	0.000102975	0.00373592
ddit4l	ddit4l|rna74714|XLOC_044175	DNA-damage-inducible transcript 4-like	1.04833	6.56e-06	0.000432026
ddrgk1	ddrgk1|rna5179|XLOC_003004	DDRGK domain containing 1	0.235193	0.00158871	0.0271586
ddt4l	ddt4l|rna20853|XLOC_013689	DNA-damage-inducible transcript 4-like protein	-2.60132	3.85e-12	2.67e-09
ddx26b	ddx26b|rna35736|XLOC_020995	NA	0.186624	0.00327372	0.0443746
ddx3x	ddx3x|MSTRG.40225.5|XLOC_050152	DEAD-box helicase 3 X-linked	-0.168298	1.11e-05	0.000664733
ddx51	ddx51|MSTRG.38619.1|XLOC_047532	DEAD-box helicase 51	-0.311015	1.71e-05	0.000928278
decr1	decr1|rna22924|XLOC_014207	2,4-dienoyl-CoA reductase 1	0.252397	0.000304556	0.00821556
dema	dema|rna4671|XLOC_001229	Dematin	0.167856	0.00180546	0.0294688
dffa	dffa|rna64501|XLOC_038818	DNA fragmentation factor subunit alpha	0.164055	0.00162862	0.0275623
dgcr8	dgcr8|rna90819|XLOC_053544	DGCR8 microprocessor complex subunit	0.174475	0.00352756	0.0466562
dhdh	dhdh|rna95515|XLOC_055941	Trans-1,2-dihydrobenzene-1,2-diol dehydrogenase	-0.448057	0.000695942	0.0152801
dhfr	dhfr|rna61596|XLOC_036887	dihydrofolate reductase	0.425133	0.000136542	0.00460261
dhodh	dhodh|rna95421|XLOC_056663	dihydroorotate dehydrogenase (quinone)	-0.251318	3.66e-05	0.00168918
dmrta1	dmrta1|rna28856|XLOC_018501	DMRT like family A1	0.344283	0.0018971	0.0304924
dnah17	dnah17|rna100861|XLOC_059462	dynein axonemal heavy chain 17	0.708042	0.0001602	0.00513026
dnajb5	dnajb5|MSTRG.43458.1|XLOC_053591	DnaJ heat shock protein family (Hsp40) member B5	-0.575811	1.92e-05	0.00101869
dnajc3	dnajc3|rna93335|XLOC_055306	DnaJ heat shock protein family (Hsp40) member C3	0.241425	0.000373116	0.00962298
dnj6b	dnj6b|MSTRG.48079.1|XLOC_060069	DnaJ homolog subfamily B member 6-B	-0.330036	1.08e-06	0.00010403
dnjb1	dnjb1|rna25454|XLOC_016507	DnaJ homolog subfamily B member 1	-0.179097	0.000592576	0.0136504
dnm1	dnm1|MSTRG.22414.1|XLOC_026912	dynamin 1	-0.147252	0.0030093	0.0419935
dnph1	dnph1|rna73162|XLOC_044632	2'-deoxynucleoside 5'-phosphate N-hydrolase 1	0.330285	0.00129093	0.023648
dolk	dolk|rna6109|XLOC_003227	dolichol kinase	0.18617	0.00159258	0.0272005
dph2	dph2|rna102062|XLOC_059863	diphthamide biosynthesis 2	0.193824	0.00292407	0.0411759
dus6	dus6|rna42814|XLOC_024610	Dual specificity protein phosphatase 6	-0.360353	2.45e-05	0.00122866
dusp23	dusp23|rna34284|XLOC_022101	dual specificity phosphatase 23	-0.304227	0.000891619	0.0181658
dusp27	dusp27|rna69211|XLOC_041330	dual specificity phosphatase 27, atypical	-0.49003	1.6e-08	3.22e-06
dut	dut|rna44634|XLOC_027610	deoxyuridine triphosphatase	0.259009	0.000689264	0.0151694
dynlrb2	dynlrb2|rna42161|XLOC_024446	dynein light chain roadblock-type 2	0.211393	0.0020462	0.0321407
dysi1	dysi1|rna48693|XLOC_030553	Dysferlin-interacting protein 1	-1.69195	8.44e-15	1.63e-11
ech1	ech1|MSTRG.39208.1|XLOC_048855	enoyl-CoA hydratase 1	0.355216	8.83e-09	1.95e-06
ect2	ect2|rna39700|XLOC_023853	epithelial cell transforming 2	0.182282	0.00359076	0.0471982
eef1e1	eef1e1|rna101878|XLOC_060174	eukaryotic translation elongation factor 1 epsilon 1	-0.272678	5.03e-06	0.000350253
egfl6	egfl6|rna83856|XLOC_049618	EGF like domain multiple 6	0.318169	1.29e-06	0.00012131
egln3	egln3|rna1592|XLOC_002128	egl-9 family hypoxia inducible factor 3	0.492668	0.000360261	0.00936415
ei2bg	ei2bg|rna12259|XLOC_007095	Translation initiation factor eIF-2B subunit gamma	-0.325326	5.06e-07	5.6e-05
eif3a	eif3a|MSTRG.35392.1|XLOC_044582	eukaryotic translation initiation factor 3, subunit A	-0.208379	0.00159149	0.0271919
eif3j	eif3j|rna95463|XLOC_055925	Eukaryotic translation initiation factor 3 subunit J	-0.345616	8.25e-07	8.37e-05
eif4e1a	eif4e1a|rna33715|XLOC_021969	eukaryotic translation initiation factor 4e 1a	-0.2708	4.27e-07	4.84e-05
eif4e2	eif4e2|MSTRG.6396.1|XLOC_008707	eukaryotic translation initiation factor 4E family member 2	0.32903	0.000256603	0.00729102
elovl6	elovl6|rna34779|XLOC_022264	ELOVL fatty acid elongase 6	0.380342	8.8e-10	2.76e-07
elp5	elp5|rna29125|XLOC_018571	elongator acetyltransferase complex subunit 5	-0.182824	0.000529631	0.0125112
eme1	eme1|rna3838|XLOC_002634	essential meiotic structure-specific endonuclease 1	0.250964	0.000956327	0.0191343
enah	enah|rna27576|XLOC_015758	ENAH actin regulator	-0.44165	5.63e-07	6.07e-05
entpd5	entpd5|rna1027|XLOC_000332	ectonucleoside triphosphate diphosphohydrolase 5 (inactive)	0.553389	4.16e-06	0.000306847
epha2	epha2|rna85741|XLOC_051428	EPH receptor A2	-0.38331	5.5e-05	0.00231256
epor	epor|rna14527|XLOC_007667	erythropoietin receptor	0.295155	6.33e-05	0.00257147
etbr2	etbr2|rna64395|XLOC_038801	Endothelin B receptor-like protein 2	-0.192209	0.00139023	0.0248702
ets2	ets2|rna19189|XLOC_011823	v-ets erythroblastosis virus E26 oncogene homolog 2 (avian)	-0.194688	0.000228603	0.00671346
exo1	exo1|rna73346|XLOC_044683	exonuclease 1	0.334491	0.00101549	0.0198114
fa86a	fa86a|rna50476|XLOC_030990	FAM86A	0.327068	0.000371168	0.00959388
fah	fah|MSTRG.21864.3|XLOC_027715	fumarylacetoacetate hydrolase	-0.48357	4.15e-08	6.8e-06
fam101b	fam101b|rna37312|XLOC_022920	NA	-0.282538	8.54e-05	0.00322699
fam169b	fam169b|rna41856|XLOC_025560	family with sequence similarity 169 member B	0.311108	0.000882448	0.0180534
fam65c	fam65c|rna49172|XLOC_030683	NA	0.280414	8.34e-06	0.000521994
fam78a	fam78a|MSTRG.2370.1|XLOC_001358	family with sequence similarity 78 member A	0.272311	3.56e-07	4.18e-05
fam84a	fam84a|rna61839|XLOC_038137	NA	0.405735	0.000274776	0.00762059
fanca	fanca|rna41652|XLOC_024313	FA complementation group A	0.302038	1.38e-06	0.000127095
fancd2	fancd2|rna50334|XLOC_030950	FA complementation group D2	0.281167	0.0016754	0.0280367
faxdc2	faxdc2|rna40969|XLOC_024160	fatty acid hydroxylase domain containing 2	0.375156	8.49e-07	8.57e-05
fbxl17	fbxl17|rna90562|XLOC_054049	F-box and leucine rich repeat protein 17	-0.103804	0.00346267	0.0461593
fbxo4	fbxo4|rna90540|XLOC_053474	F-box protein 4	0.146606	0.00289401	0.040939
fbxw12	fbxw12|rna63753|XLOC_038630	F-box and WD repeat domain containing 12	0.220976	0.000198455	0.00605033
fgfp1	fgfp1|rna34684|XLOC_022244	Fibroblast growth factor-binding protein 1	0.260795	0.00019377	0.00591916
fis1	fis1|rna17525|XLOC_011435	fission, mitochondrial 1	-0.302591	3.33e-08	5.78e-06
fis1	fis1|MSTRG.8611.1|XLOC_010236	fission, mitochondrial 1	-0.297673	9.8e-06	0.000596478
fkbp7	fkbp7|rna83876|XLOC_049623	FKBP prolyl isomerase 7	0.262282	0.00350723	0.0465054
flot1	flot1|MSTRG.3758.2|XLOC_005481	flotillin 1	-0.179519	0.000202999	0.00613974
fmr1	fmr1|rna46806|XLOC_028255	fragile X mental retardation 1	-0.178544	0.00120991	0.0226093
folr1	folr1|rna38174|XLOC_023126	Folate receptor alpha	0.414224	0.000157025	0.00506136
fosl1	fosl1|rna35075|XLOC_020835	FOS like 1, AP-1 transcription factor subunit	-1.18333	0.00233376	0.0352652
foxd1	foxd1|rna45378|XLOC_027882	forkhead box D1	0.24857	0.00155844	0.0268639
foxn2	foxn2|rna100650|XLOC_059409	forkhead box N2	0.134495	0.000992525	0.0194992
foxq1	foxq1|rna58454|XLOC_034638	forkhead box Q1	0.582217	6.06e-09	1.43e-06
fry	fry|MSTRG.39005.1|XLOC_048750	FRY microtubule binding protein	-0.216668	0.00201571	0.031771
fus	fus|MSTRG.6557.2|XLOC_008799	FUS RNA binding protein	-0.137313	0.00318986	0.043672
fusip	fusip|MSTRG.47044.3|XLOC_057853	FUS-interacting serine-arginine-rich protein 1	0.141277	0.000257162	0.00730244
g6pc3	g6pc3|rna100458|XLOC_058916	glucose-6-phosphatase catalytic subunit 3	0.257828	0.000411314	0.0103753
galk2	galk2|rna43183|XLOC_025877	galactokinase 2	0.231984	0.000281205	0.00774333
gars	gars|MSTRG.38205.1|XLOC_047149	glycyl-tRNA synthetase	-0.277798	9.54e-07	9.47e-05
gata1	gata1|rna51030|XLOC_031102	GATA-binding factor 1	0.430985	0.00010018	0.00365034
gatm	gatm|MSTRG.22046.2|XLOC_026723	glycine amidinotransferase	0.651655	2.85e-15	6.95e-12
gatsl3	gatsl3|rna90438|XLOC_053451	NA	-0.189189	0.000125423	0.00431135
gbe1	gbe1|rna47342|XLOC_028415	1,4-alpha-glucan branching enzyme 1	-0.587927	3.39e-08	5.85e-06
gbg12	gbg12|MSTRG.27837.1|XLOC_034399	Guanine nucleotide-binding protein GI/GS/GO subunit gamma-12	-0.211178	0.00309391	0.0427878
gcm2	gcm2|rna78983|XLOC_046258	glial cells missing transcription factor 2	-0.249426	0.00379439	0.0490759
gdap1	gdap1|rna79156|XLOC_046327	ganglioside induced differentiation associated protein 1	0.271105	0.00131359	0.0238967
gdap2	gdap2|rna94046|XLOC_054974	ganglioside induced differentiation associated protein 2	-0.17299	0.000352587	0.00921635
gdnf	gdnf|rna4821|XLOC_001261	glial cell derived neurotrophic factor	-0.326281	0.00386366	0.0496431
gdpgp1	gdpgp1|rna66749|XLOC_040670	GDP-D-glucose phosphorylase 1	0.438857	7.09e-06	0.000458383
gem	gem|rna87018|XLOC_051012	GTP-binding protein GEM	0.226862	0.00327722	0.0444091
gfod1	gfod1|MSTRG.48268.1|XLOC_060431	glucose-fructose oxidoreductase domain containing 1	-0.198573	0.00278449	0.0396437
ggt1	ggt1|rna4933|XLOC_001286	gamma-glutamyltransferase 1	-0.229416	5.86e-05	0.00241218
ghr1	ghr1|rna5417|XLOC_003053	growth hormone receptor isoform 1 precursor	0.421209	0.00146813	0.0257795
gins1	gins1|MSTRG.35502.1|XLOC_043815	GINS complex subunit 1	0.554928	0.000145285	0.00480872
gins3	gins3|rna41584|XLOC_024295	GINS complex subunit 3	0.460013	0.000279153	0.00771432
gk5	gk5|rna11465|XLOC_006874	glycerol kinase 5	0.166804	0.000193289	0.00590837
glna	glna|MSTRG.5989.1|XLOC_008477	Glutamine synthetase	-0.309769	9.46e-06	0.00057953
glod5	glod5|rna36249|XLOC_022650	glyoxalase domain containing 5	0.352131	0.00195333	0.031025
glrx	glrx|rna93962|XLOC_054957	glutaredoxin (thioltransferase)	-0.262801	0.00171638	0.0284963
glrx1	glrx1|rna92052|XLOC_053823	Glutaredoxin-1	-0.878406	1.61e-06	0.000141395
glyctk	glyctk|rna51271|XLOC_031147	glycerate kinase	0.271145	6.6e-06	0.000434249
glyg	glyg|MSTRG.48666.15|XLOC_060374	Glycogenin-1	-0.607484	5.65e-09	1.34e-06
gmnn	gmnn|rna98799|XLOC_058384	geminin DNA replication inhibitor	0.453015	0.000305565	0.00823322
gnmt	gnmt|rna43417|XLOC_027315	glycine N-methyltransferase	-0.253844	5.09e-05	0.00218615
golga5	golga5|rna34496|XLOC_020694	golgin A5	-0.169907	0.000931076	0.0187472
gp182	gp182|rna65329|XLOC_038997	G-protein coupled receptor 182	-0.191361	0.00158783	0.0271586
gpat3	gpat3|rna4738|XLOC_001245	glycerol-3-phosphate acyltransferase 3	0.313539	0.000551578	0.0129113
gpatch11	gpatch11|rna77044|XLOC_045830	G-patch domain containing 11	-0.198493	0.00170875	0.0284001
gpbp1	gpbp1|rna6338|XLOC_001627	GC-rich promoter binding protein 1	-0.202015	3.98e-05	0.00180638
gpr156	gpr156|rna84307|XLOC_050224	G protein-coupled receptor 156	0.24961	0.000925924	0.0186846
gpr161	gpr161|rna84022|XLOC_049646	G protein-coupled receptor 161	0.338881	0.000300391	0.00813336
gpt2	gpt2|MSTRG.21242.1|XLOC_027368	glutamic--pyruvic transaminase 2	-0.490012	8.23e-10	2.66e-07
gsh1	gsh1|rna100786|XLOC_059003	Glutamate--cysteine ligase catalytic subunit	-0.795685	5.75e-12	3.79e-09
gspt1	gspt1|rna100232|XLOC_058858	G1 to S phase transition 1	-0.208946	0.000106071	0.00381882
gsr	gsr|MSTRG.10223.1|XLOC_012563	glutathione-disulfide reductase	-0.6344	5.15e-10	1.85e-07
gtpb1	gtpb1|MSTRG.7495.1|XLOC_009363	GTP-binding protein 1	-1.0832	8.49e-08	1.26e-05
hapln1	hapln1|rna45536|XLOC_026802	hyaluronan and proteoglycan link protein 1	-0.246727	0.00028608	0.00783902
hba	hba|MSTRG.52924.1|XLOC_068721	hemoglobin subunit alpha	1.25071	0.0029213	0.0411662
hbb1	hbb1|rna14477|XLOC_009040	Hemoglobin subunit beta-1	0.999534	7.4e-10	2.47e-07
hecd2	hecd2|rna99782|XLOC_059196	Probable E3 ubiquitin-protein ligase HECTD2	-0.266541	0.00160029	0.0272519
helt	helt|rna17246|XLOC_011277	helt bHLH transcription factor	0.47403	0.00127999	0.0234881
helz2	helz2|rna87707|XLOC_051906	helicase with zinc finger 2	0.609417	0.000278526	0.00770157
hem2	hem2|rna5372|XLOC_003040	Delta-aminolevulinic acid dehydratase	0.348737	0.000212975	0.00636283
hem4	hem4|MSTRG.51494.1|XLOC_066255	Uroporphyrinogen-III synthase	0.374583	0.00269182	0.038825
hepc1	hepc1|rna22499|XLOC_014100	Hepcidin-1	-1.26097	0.000724967	0.0157266
herc4	herc4|rna72927|XLOC_043745	hect domain and RLD 4	-0.241977	3.13e-05	0.00148168
herp2	herp2|MSTRG.3845.1|XLOC_005538	Homocysteine-responsive endoplasmic reticulum-resident ubiquitin-like domain member 2 protein	-0.197585	0.000132032	0.00449188
hgv2	hgv2|rna58762|XLOC_035878	HGV2 protein	0.432481	0.00372851	0.048457
hhip	hhip|rna32063|XLOC_019940	hedgehog interacting protein	0.293251	2.95e-05	0.00141643
hinfp	hinfp|rna17549|XLOC_011444	histone H4 transcription factor	0.221818	0.000744985	0.0160319
hlf	hlf|MSTRG.1720.2|XLOC_001007	Hepatic leukemia factor	0.249091	0.00180846	0.0295075
hmdh	hmdh|rna5669|XLOC_001450	3-hydroxy-3-methylglutaryl-coenzyme A reductase	-0.446045	9.98e-10	2.98e-07
hmgb1	hmgb1|rna47154|XLOC_027221	high-mobility group box 1	0.213487	0.000273987	0.00760742
hmx1	hmx1|rna74645|XLOC_045007	H6 family homeobox 1	0.28499	0.000495705	0.0119284
hnf4g	hnf4g|rna76266|XLOC_046418	hepatocyte nuclear factor 4 gamma	0.739259	7.4e-08	1.12e-05
hoxb1	hoxb1|rna77751|XLOC_046780	homeobox B1	0.991291	0.000495398	0.0119274
hoxb2ab	hoxb2ab|rna26606|XLOC_015527	homeobox protein HoxB2ab	0.349676	0.000977434	0.0193367
hpcl1	hpcl1|rna62177|XLOC_038249	Hippocalcin-like protein 1	0.146296	0.00314138	0.0432766
hps4	hps4|rna80083|XLOC_048441	Hermansky-Pudlak syndrome 4	-0.294948	0.000714533	0.0155557
hs020	hs020|rna82870|XLOC_048133	HSPC020 homolog	0.230661	0.00322035	0.0438717
hs90a	hs90a|rna63337|XLOC_038522	Heat shock protein HSP 90-alpha	-0.411348	2.04e-07	2.68e-05
hsd17b2	hsd17b2|MSTRG.20781.1|XLOC_026171	hydroxysteroid 17-beta dehydrogenase 2	0.945694	0.000231874	0.00677093
hsdl1	hsdl1|rna27354|XLOC_017029	hydroxysteroid dehydrogenase like 1	0.198484	0.000828103	0.0172429
hsp11	hsp11|rna26656|XLOC_015542	Heat shock protein Hsp-16.1/Hsp-16.11	-2.36161	1.3e-21	1.92e-17
hsp7c	hsp7c|rna82329|XLOC_049014	Heat shock cognate 71 kDa protein	-0.19437	0.00084175	0.017436
hspb3	hspb3|rna92646|XLOC_054539	heat shock protein family B (small) member 3	0.301541	7.16e-05	0.0028363
hspb6l	hspb6l|rna23516|XLOC_013168	small heat shock protein-like	-0.473183	9.11e-06	0.000561649
hspb7	hspb7|MSTRG.25899.1|XLOC_033116	heat shock protein family, alpha-crystallin-related, b7	-0.470262	3.12e-08	5.59e-06
hspb8	hspb8|rna90406|XLOC_054014	heat shock protein family B (small) member 8	-0.46893	2.93e-12	2.16e-09
htra1	htra1|rna99731|XLOC_059182	Serine protease HTRA1	0.259476	0.000656657	0.0146393
i14k	i14k|rna9194|XLOC_005784	14 kDa transmembrane protein	-0.507647	0.0036271	0.0475389
i2b2a	i2b2a|MSTRG.4298.1|XLOC_004445	Interferon regulatory factor 2-binding protein 2-A	-0.219537	0.000622073	0.0141126
iars	iars|rna88049|XLOC_051997	isoleucyl-tRNA synthetase	-0.699663	5.74e-10	1.99e-07
ical	ical|rna49496|XLOC_030757	Calpastatin	-0.142331	0.000724453	0.0157266
if2b	if2b|MSTRG.30929.1|XLOC_037514	Eukaryotic translation initiation factor 2 subunit 2	-0.213707	5.8e-05	0.0023937
igfbp-1a1	igfbp-1a1|rna40295|XLOC_023984	insulin-like growth factor binding protein 1 paralog A1	-1.58489	1.3e-06	0.000121522
igfbp-1a1	igfbp-1a1|MSTRG.19632.1|XLOC_026017	insulin-like growth factor binding protein 1 paralog A1	-1.38314	5.87e-05	0.00241467
igfbp-1b1	igfbp-1b1|rna58427|XLOC_035797	IGF binding protein 1	-0.789212	0.00145812	0.0256796
ikbe	ikbe|rna26904|XLOC_015620	NF-kappa-B inhibitor epsilon	-0.42236	2.73e-13	2.75e-10
ikzf1	ikzf1|rna2196|XLOC_000632	IKAROS family zinc finger 1	0.38544	0.00234948	0.0354187
il17d	il17d|rna84434|XLOC_050255	interleukin 17D	0.360358	4.81e-06	0.000339271
il2rb	il2rb|rna13892|XLOC_007509	interleukin 2 receptor subunit beta	0.501268	0.00348962	0.0463393
ilvbl	ilvbl|rna82515|XLOC_049048	ilvB (bacterial acetolactate synthase)-like	0.140454	0.000478864	0.0116442
impad1	impad1|MSTRG.27948.1|XLOC_035686	inositol monophosphatase domain containing 1	0.187511	0.000246616	0.00705481
inceb	inceb|MSTRG.21055.1|XLOC_024750	Inner centromere protein B	0.1911	0.000749918	0.016077
ipo4	ipo4|rna101866|XLOC_059821	importin 4	-0.223443	0.000127259	0.0043626
irf-1	irf-1|rna54746|XLOC_033464	interferon regulatory factor 1	0.43117	0.00325261	0.0441915
irf-3	irf-3|rna78520|XLOC_046161	interferon regulatory factor 3	0.184309	0.000629147	0.0142313
irf1-2	irf1-2|rna19775|XLOC_010719	interferon regulatory factor 1 isoform 2	0.439665	0.000137913	0.00463752
irf4	irf4|rna88647|XLOC_052308	Interferon regulatory factor 4	-0.54296	0.000711864	0.0155121
irf7	irf7|rna66788|XLOC_039653	interferon regulatory factor 7	-0.344073	7.29e-05	0.00287573
jade1	jade1|MSTRG.41.1|XLOC_001734	jade family PHD finger 1	0.549166	5.41e-05	0.00228128
jun	jun|rna12792|XLOC_007210	Jun proto-oncogene, AP-1 transcription factor subunit	-0.342062	0.000115906	0.00407171
junb	junb|rna9981|XLOC_005991	jun B proto-oncogene	-0.888592	2.59e-05	0.00128241
k0141	k0141|rna35258|XLOC_022397	K0141 protein	-0.583069	6.88e-08	1.06e-05
k0841	k0841|rna39677|XLOC_025045	K0841 protein	0.34484	3.34e-05	0.00156693
k1c1	k1c1|MSTRG.6758.1|XLOC_007556	Keratin, type I cytoskeletal 50 kDa	-0.34213	0.000701374	0.015363
k2c8	k2c8|rna65579|XLOC_039072	Keratin, type II cytoskeletal 8	-0.345167	6.36e-08	9.87e-06
kad	kad|rna45987|XLOC_028044	Adenylate kinase	0.213135	0.0014771	0.0259052
kad	kad|MSTRG.2377.1|XLOC_001360	Adenylate kinase	0.162593	0.000592127	0.0136469
kcnkf	kcnkf|rna86087|XLOC_050775	Potassium channel subfamily K member 15	0.560752	0.00267439	0.038682
kiaa0232	kiaa0232|rna28957|XLOC_018527	KIAA0232 ortholog	-0.190594	0.00196709	0.0312063
kiaa0513	kiaa0513|rna67355|XLOC_039780	KIAA0513 ortholog	-0.199889	6.41e-06	0.000424945
kiaa1324	kiaa1324|rna53539|XLOC_033197	KIAA1324 ortholog	-0.237233	0.00255071	0.0374894
kif1b	kif1b|MSTRG.31191.2|XLOC_038823	kinesin family member 1B	-0.178823	5.24e-05	0.00222563
kif1bp	kif1bp|rna100832|XLOC_059014	KIF1 binding protein	0.149442	0.0033544	0.0450338
klf4	klf4|rna12278|XLOC_008439	Kruppel-like factor 4	0.812546	1.94e-07	2.57e-05
klhl30	klhl30|MSTRG.32780.1|XLOC_039943	kelch like family member 30	-0.419162	6.4e-07	6.73e-05
kmt2a	kmt2a|rna36547|XLOC_022734	lysine methyltransferase 2A	-0.322995	0.000280309	0.00772325
kpyk	kpyk|rna43973|XLOC_027421	Pyruvate kinase muscle isozyme	-0.222937	0.000416543	0.0104748
ky	ky|rna21035|XLOC_013739	kyphoscoliosis peptidase	0.436398	0.000153773	0.00500044
lancl2	lancl2|rna101792|XLOC_060153	LanC like 2	0.212257	0.000772885	0.0164025
lap2	lap2|rna71591|XLOC_043173	Lamina-associated polypeptide 2 isoform beta	0.243664	0.00219983	0.033809
laptm4a	laptm4a|MSTRG.30147.1|XLOC_037097	lysosomal protein transmembrane 4 alpha	-0.241591	0.000517816	0.0123073
lars	lars|MSTRG.26527.1|XLOC_032184	leucyl-tRNA synthetase	-0.519107	8.53e-10	2.69e-07
lat3	lat3|MSTRG.8361.1|XLOC_010097	Large neutral amino acids transporter small subunit 3	-0.156579	0.000664606	0.0147598
lcmt1	lcmt1|rna100261|XLOC_059298	leucine carboxyl methyltransferase 1	-0.381749	1.55e-06	0.000137441
leg	leg|rna25295|XLOC_015188	Beta-galactoside-binding lectin	0.225225	0.000354354	0.00924172
lgals8	lgals8|rna27019|XLOC_015648	galectin 8	-0.148959	3.92e-05	0.00178434
lgi1	lgi1|rna99769|XLOC_058746	Leucine-rich glioma-inactivated protein 1	0.204062	0.00370128	0.0482654
lig1	lig1|rna59132|XLOC_034792	DNA ligase 1	0.235246	0.00140694	0.0251024
lis1a	lis1a|MSTRG.18377.1|XLOC_021417	Lissencephaly-1 homolog A	-0.0939463	0.00332359	0.0447694
lmo2	lmo2|rna43126|XLOC_024695	LIM domain only 2	0.40374	9.44e-05	0.00349099
lmo7	lmo7|MSTRG.39930.1|XLOC_049982	LIM domain 7	0.251353	0.000274137	0.00760742
lmod3	lmod3|rna54314|XLOC_033359	leiomodin 3	-0.375663	3.16e-05	0.00149467
LOC100136378	LOC100136378|rna22659|XLOC_014145	nuclear receptor subfamily 1 group D member 2	-0.912271	4.3e-08	6.99e-06
LOC100136404	LOC100136404|MSTRG.47365.1|XLOC_058785	glutamate dehydrogenase, mitochondrial	1.13924	8.42e-06	0.000525309
LOC100136430	LOC100136430|rna84929|XLOC_050368	60 kDa heat shock protein, mitochondrial	-0.399512	3.12e-07	3.78e-05
LOC100136438	LOC100136438|rna771|XLOC_001937	RhAG-like protein	0.565806	8.81e-06	0.00054629
LOC100136439	LOC100136439|rna58574|XLOC_035831	cathelicidin antimicrobial peptide	-0.673971	5.11e-05	0.0021902
LOC100136447	LOC100136447|rna22330|XLOC_012893	C type lectin receptor B	-0.566977	0.000880406	0.0180324
LOC100136463	LOC100136463|MSTRG.22361.1|XLOC_026879	growth hormone receptor isoform 2 precursor	0.322942	0.000353763	0.00923149
LOC100136469	LOC100136469|rna60631|XLOC_036369	anterior gradient-2-like protein 2	0.280606	3.38e-05	0.00157983
LOC100136470	LOC100136470|MSTRG.12180.1|XLOC_016192	Sox8	-0.224401	0.00049759	0.0119615
LOC100136479	LOC100136479|rna22869|XLOC_013038	CD83 antigen	-0.469938	0.00389412	0.0499376
LOC100136484	LOC100136484|rna21128|XLOC_012593	glutathione S-transferase P	-0.696582	2.16e-16	8.67e-13
LOC100136486	LOC100136486|MSTRG.38095.1|XLOC_046280	myosin-6	-0.391227	0.000419823	0.0105458
LOC100136538	LOC100136538|rna7086|XLOC_005245	protein S100-A1	0.243992	0.00144781	0.0255758
LOC100136540	LOC100136540|MSTRG.14475.1|XLOC_017794	solute carrier family 2, facilitated glucose transporter member 4	-0.368651	0.00174099	0.0287608
LOC100136561	LOC100136561|MSTRG.2350.1|XLOC_001347	bile salt-activated lipase	-0.488552	0.00237411	0.0356412
LOC100136565	LOC100136565|MSTRG.53610.1|XLOC_070233	ferritin middle subunit	-0.896869	1.16e-06	0.000110431
LOC100136576	LOC100136576|rna14465|XLOC_009038	beta globin	1.19383	7.28e-08	1.11e-05
LOC100136580	LOC100136580|rna13765|XLOC_007482	prolactin	-0.361029	1.36e-05	0.000777408
LOC100194505	LOC100194505|MSTRG.27795.1|XLOC_035552	Y+L amino acid transporter 1 (Y+LAT1)-like	-1.17726	3.03e-11	1.51e-08
LOC100194520	LOC100194520|MSTRG.14976.1|XLOC_018880	slow troponin T family-like	-0.226423	0.000362628	0.00941485
LOC100194557	LOC100194557|MSTRG.483.3|XLOC_000294	fast myotomal muscle actin 2	0.314678	0.000165264	0.00525613
LOC100194560	LOC100194560|rna94238|XLOC_055035	MID1 interacting G12-like protein	-1.02083	3.72e-10	1.4e-07
LOC100194580	LOC100194580|rna36709|XLOC_021266	zgc:113149-like	0.286096	8.98e-05	0.0033434
LOC100194663	LOC100194663|MSTRG.6089.1|XLOC_007191	myosin light chain 1-3	-0.317362	4.32e-08	7.01e-06
LOC100194684	LOC100194684|rna48558|XLOC_029102	myomesin-2	-0.312887	6.27e-05	0.00254814
LOC100194689	LOC100194689|rna34283|XLOC_020617	beta-taxilin	-0.194002	0.000897098	0.0182453
LOC100194707	LOC100194707|MSTRG.13636.1|XLOC_017052	beta-taxilin	-0.611459	3.22e-08	5.66e-06
LOC100194709	LOC100194709|MSTRG.46308.1|XLOC_057425	plectin	-0.437791	0.00221402	0.0339393
LOC100194714	LOC100194714|rna43759|XLOC_026300	tumor protein p53-inducible nuclear protein 2	0.547359	2.35e-14	3.89e-11
LOC100194721	LOC100194721|rna23723|XLOC_013227	RNA binding protein fox-1 homolog 1-like	0.213292	0.000206186	0.00620847
LOC100195685	LOC100195685|rna84233|XLOC_049690	serine/threonine-protein kinase SIK2	-0.391735	0.000761267	0.0162452
LOC100195747	LOC100195747|MSTRG.6052.1|XLOC_007174	dystrobrevin alpha	0.21107	0.00137623	0.0247066
LOC100195767	LOC100195767|rna52901|XLOC_033058	protein kinase C-binding protein 1	-0.145155	0.00031509	0.00843417
LOC100196400	LOC100196400|rna55766|XLOC_032431	protein CWC15 homolog	0.154074	0.00151415	0.0263363
LOC100196412	LOC100196412|rna76588|XLOC_046484	Krueppel-like factor 6	-0.338962	4.82e-06	0.000339408
LOC100196543	LOC100196543|rna2949|XLOC_000791	equilibrative nucleoside transporter 1	0.223423	0.000271868	0.00756627
LOC100196652	LOC100196652|rna58840|XLOC_034715	calsequestrin-like	0.464427	9.24e-05	0.00342205
LOC100196653	LOC100196653|rna50115|XLOC_029487	testis enhanced gene transcript (BAX inhibitor 1)	-0.285492	8.05e-05	0.00310831
LOC100196661	LOC100196661|rna23878|XLOC_014455	glutathione S-transferase kappa 1-like	0.192645	0.00175398	0.0289325
LOC100196662	LOC100196662|MSTRG.39060.2|XLOC_047775	serine (or cysteine) proteinase inhibitor clade E, nexin, plasminogen activator inhibitor type 1-like	-0.425407	4.53e-07	5.11e-05
LOC100196681	LOC100196681|rna13360|XLOC_008718	far upstream element-binding protein 3	-0.117159	0.00369359	0.0482078
LOC100306849	LOC100306849|rna62447|XLOC_037150	mitotic checkpoint serine/threonine-protein kinase BUB1	0.359442	6.34e-06	0.000420477
LOC100380633	LOC100380633|rna70883|XLOC_042922	sodium/potassium-transporting ATPase subunit alpha-1	-0.221052	0.00112425	0.0213659
LOC100380646	LOC100380646|rna89836|XLOC_052585	cat eye syndrome critical region protein 5 homolog	-0.144171	0.00158736	0.0271586
LOC100380658	LOC100380658|rna77365|XLOC_046690	calcium/calmodulin-dependent protein kinase type II subunit gamma	-0.144018	7.83e-06	0.00049601
LOC100380709	LOC100380709|rna33906|XLOC_020516	pinin	0.158132	0.00144653	0.025563
LOC100380712	LOC100380712|rna37811|XLOC_021513	signal recognition particle receptor subunit alpha	-0.140109	0.00135013	0.0244176
LOC100380717	LOC100380717|rna36084|XLOC_022597	heat shock 70 kDa protein 4	-0.24634	4.57e-06	0.000326625
LOC100380723	LOC100380723|rna48832|XLOC_029163	exportin-1	-0.218895	0.000119698	0.00415574
LOC100380740	LOC100380740|rna74674|XLOC_044167	perilipin-2	-0.76497	0.00111676	0.0212671
LOC100380745	LOC100380745|rna55296|XLOC_032319	AP-2 complex subunit beta	-0.13707	0.00348533	0.0463223
LOC100380754	LOC100380754|rna2816|XLOC_002394	coiled-coil domain-containing protein 6	-0.13242	0.00319695	0.0437319
LOC100380762	LOC100380762|rna44534|XLOC_026510	E3 ubiquitin-protein ligase AMFR	-0.119445	0.00168531	0.028162
LOC100380774	LOC100380774|rna15442|XLOC_007906	CD97 antigen	-0.424526	0.000302511	0.00817467
LOC100380781	LOC100380781|rna42127|XLOC_024434	zona pellucida sperm-binding protein 3	0.541965	0.000387567	0.00990186
LOC100380859	LOC100380859|MSTRG.7444.1|XLOC_007898	band 3 anion exchange protein	0.384424	0.00114956	0.0217398
LOC100380862	LOC100380862|MSTRG.6886.1|XLOC_007612	mitogen-activated protein kinase kinase kinase 14	-0.530315	6.77e-06	0.000442491
LOC101448035	LOC101448035|MSTRG.45396.1|XLOC_055956	beta-carotene 15,15'-monooxygenase 1 like	0.695772	1.81e-05	0.000973917
LOC106560230	LOC106560230|rna39873|XLOC_023891	lipid phosphate phosphohydrolase 3-like	-0.16582	0.0033176	0.044734
LOC106560239	LOC106560239|rna39897|XLOC_025085	sodium-dependent phosphate transport protein 2B-like	1.8623	1.51e-07	2.07e-05
LOC106560323	LOC106560323|rna4125|XLOC_002726	4-hydroxyphenylpyruvate dioxygenase-like protein	-0.377845	9.2e-05	0.0034118
LOC106560330	LOC106560330|MSTRG.19567.1|XLOC_025138	zinc finger protein 648-like	-0.804027	0.000707809	0.0154383
LOC106560351	LOC106560351|rna40214|XLOC_023964	protein tweety homolog 2-like	-0.457713	0.00328823	0.0444617
LOC106560402	LOC106560402|rna40307|XLOC_025171	MARVEL domain-containing protein 3-like	0.210914	0.0015884	0.0271586
LOC106560421	LOC106560421|rna40330|XLOC_025177	alanine aminotransferase 2-like	0.501824	0.000117178	0.00410263
LOC106560433	LOC106560433|MSTRG.19660.1|XLOC_025186	uridine-cytidine kinase 2-A-like	0.186538	0.000147686	0.00486734
LOC106560435	LOC106560435|rna40363|XLOC_024005	nuclear autoantigenic sperm protein-like	0.490042	4.24e-06	0.000311672
LOC106560446	LOC106560446|rna40397|XLOC_025197	mucolipin-3-like	0.525467	0.00218951	0.0337304
LOC106560479	LOC106560479|MSTRG.19706.1|XLOC_024020	centromere protein R-like	0.314808	0.000709771	0.0154738
LOC106560491	LOC106560491|rna4147|XLOC_001084	oocyte zinc finger protein XlCOF6-like	-0.324917	0.000436571	0.0108548
LOC106560495	LOC106560495|rna40483|XLOC_024024	uncharacterized LOC106560495	-1.1939	8.94e-10	2.78e-07
LOC106560559	LOC106560559|rna40581|XLOC_024055	cytosolic phospholipase A2-like	-0.304804	0.00330883	0.0446418
LOC106560581	LOC106560581|MSTRG.19795.1|XLOC_024066	prothymosin alpha-A-like	0.221183	0.000823622	0.0171727
LOC106560595	LOC106560595|MSTRG.19815.1|XLOC_024075	transmembrane 4 L6 family member 4-like	-0.313151	0.00304568	0.0423101
LOC106560599	LOC106560599|rna40661|XLOC_024077	ectoderm-neural cortex protein 1-like	0.17867	0.00291423	0.0410997
LOC106560644	LOC106560644|rna40755|XLOC_024105	bcl-2-related ovarian killer protein homolog A-like	0.229692	0.00306924	0.0425482
LOC106560654	LOC106560654|MSTRG.19862.1|XLOC_024111	14 kDa phosphohistidine phosphatase-like	0.228365	0.00249182	0.0369754
LOC106560674	LOC106560674|rna40823|XLOC_025318	F-box only protein 40-like	-0.529304	0.00046009	0.0113122
LOC106560687	LOC106560687|rna40955|XLOC_024157	calcium signal-modulating cyclophilin ligand-like	0.182822	0.00378728	0.049018
LOC106560694	LOC106560694|MSTRG.19969.1|XLOC_024151	junctional adhesion molecule A-like	0.194897	0.000791259	0.0166931
LOC106560698	LOC106560698|rna40921|XLOC_024150	cyclin-dependent kinase inhibitor 1B-like	0.28913	4.45e-05	0.00197577
LOC106560726	LOC106560726|rna40947|XLOC_025355	phospholipid scramblase 1-like	0.751095	2.77e-05	0.00134341
LOC106560727	LOC106560727|rna40923|XLOC_025348	interferon-induced transmembrane protein 5-like	0.403943	0.000337518	0.00890783
LOC106560756	LOC106560756|rna41085|XLOC_025386	relaxin-3 receptor 1-like	0.653283	0.000562869	0.013116
LOC106560797	LOC106560797|MSTRG.277.1|XLOC_000168	cathepsin L1-like	1.008	0.000260777	0.00736549
LOC106560835	LOC106560835|rna41788|XLOC_025546	transcriptional repressor CTCF-like	0.152604	0.00254795	0.0374894
LOC106560842	LOC106560842|rna405|XLOC_000167	transcription cofactor vestigial-like protein 2	-0.805994	9.02e-06	0.000557699
LOC106560850	LOC106560850|rna41747|XLOC_025534	protein NLRC5-like	0.56425	0.000390318	0.0099502
LOC106560856	LOC106560856|rna41732|XLOC_025530	protein-glutamine gamma-glutamyltransferase 2-like	0.635775	0.00207134	0.0324107
LOC106560874	LOC106560874|rna41704|XLOC_024327	malonyl-CoA decarboxylase, mitochondrial-like	0.487268	1.61e-09	4.6e-07
LOC106560895	LOC106560895|rna41658|XLOC_025509	uncharacterized LOC106560895	0.247609	0.00051183	0.0121901
LOC106560912	LOC106560912|rna41608|XLOC_024301	actin-binding protein anillin-like	0.174284	0.00358025	0.0471322
LOC106560930	LOC106560930|MSTRG.20233.1|XLOC_024287	phosphatidylcholine-sterol acyltransferase-like	0.279562	0.00068102	0.0150307
LOC106560949	LOC106560949|rna41512|XLOC_024281	aminopeptidase N-like	0.3637	0.000144218	0.00478708
LOC106560959	LOC106560959|rna41528|XLOC_024283	cytosolic carboxypeptidase 4-like	0.993114	4.45e-23	1.03e-18
LOC106560975	LOC106560975|rna41475|XLOC_025468	NUAK family SNF1-like kinase 1	0.218365	0.000410539	0.0103688
LOC106560985	LOC106560985|MSTRG.20180.1|XLOC_025464	DENN domain-containing protein 2A-like	0.237378	0.000525923	0.012449
LOC106561005	LOC106561005|rna41384|XLOC_024251	fibulin-7-like	0.428883	0.000180847	0.00563579
LOC106561018	LOC106561018|rna41348|XLOC_025441	cytosolic 5'-nucleotidase 1A-like	0.248271	0.00310582	0.0429142
LOC106561019	LOC106561019|MSTRG.20134.3|XLOC_025438	uncharacterized LOC106561019	-0.430041	0.00382076	0.0492967
LOC106561042	LOC106561042|rna41289|XLOC_024226	gamma-crystallin M2-like	0.368151	0.000121904	0.00421221
LOC106561046	LOC106561046|rna41283|XLOC_025421	dual specificity protein phosphatase 8-like	-0.777439	3.76e-10	1.4e-07
LOC106561056	LOC106561056|rna41258|XLOC_024218	ras-related protein Rab-19-like	0.296563	0.00278629	0.0396572
LOC106561074	LOC106561074|rna41252|XLOC_024215	kxDL motif-containing protein 1-like	0.274975	0.00150278	0.0262172
LOC106561078	LOC106561078|rna41193|XLOC_024200	protein phosphatase 1 regulatory subunit 15A-like	-0.551339	2.59e-05	0.00128184
LOC106561093	LOC106561093|rna41170|XLOC_025399	uncharacterized protein C11orf96 homolog	-0.714349	2.1e-08	4e-06
LOC106561096	LOC106561096|rna41162|XLOC_024195	abhydrolase domain-containing protein 2-B-like	0.354771	0.000111089	0.00393832
LOC106561117	LOC106561117|rna41496|XLOC_025476	galanin peptides-like	0.585218	0.000549793	0.012876
LOC106561134	LOC106561134|rna41298|XLOC_024228	protein BTG3-like	-0.666281	0.00195981	0.0311121
LOC106561144	LOC106561144|rna41899|XLOC_024375	repulsive guidance molecule A-like	0.161396	0.0023719	0.0356303
LOC106561147	LOC106561147|MSTRG.20393.2|XLOC_024376	uncharacterized LOC106561147	-0.362861	0.00167372	0.0280221
LOC106561153	LOC106561153|rna41927|XLOC_024381	serine beta-lactamase-like protein LACTB, mitochondrial	0.185105	0.00379026	0.0490397
LOC106561167	LOC106561167|rna41952|XLOC_024389	sodium/nucleoside cotransporter 2-like	0.544516	0.000527382	0.0124708
LOC106561170	LOC106561170|rna41959|XLOC_024393	FERM domain-containing protein 5-like	0.2676	0.0020693	0.0324045
LOC106561275	LOC106561275|rna42317|XLOC_025678	uncharacterized LOC106561275	0.461925	1.32e-05	0.000761461
LOC106561287	LOC106561287|gene22164|XLOC_025667	UNC93-like protein MFSD11 pseudogene	0.291758	0.000586147	0.0135415
LOC106561288	LOC106561288|rna42277|XLOC_024473	uncharacterized LOC106561288	0.381277	9.9e-05	0.00362312
LOC106561351	LOC106561351|rna4295|XLOC_002778	vimentin-like	-0.437757	2.5e-05	0.00124724
LOC106561357	LOC106561357|rna42507|XLOC_025722	probable fructose-2,6-bisphosphatase TIGAR A	0.561266	4.32e-06	0.000315543
LOC106561357	LOC106561357|MSTRG.20690.1|XLOC_025721	probable fructose-2,6-bisphosphatase TIGAR A	0.652066	1.28e-08	2.68e-06
LOC106561359	LOC106561359|rna42499|XLOC_024540	fibroblast growth factor 6-like	0.302579	0.000947673	0.0189989
LOC106561361	LOC106561361|rna42494|XLOC_025720	nuclear ubiquitous casein and cyclin-dependent kinase substrate 1-like	0.342341	0.000958066	0.0191411
LOC106561362	LOC106561362|rna42492|XLOC_025719	dual specificity tyrosine-phosphorylation-regulated kinase 4-like	-0.376047	0.00279353	0.0397114
LOC106561387	LOC106561387|MSTRG.1970.1|XLOC_002783	trimeric intracellular cation channel type B-like	-0.427709	6.07e-07	6.48e-05
LOC106561399	LOC106561399|rna42392|XLOC_024520	teashirt homolog 3-like	-0.359368	0.00272692	0.0391851
LOC106561405	LOC106561405|rna42382|XLOC_024515	pannexin-2-like	-0.412167	0.000692101	0.0152101
LOC106561422	LOC106561422|rna42351|XLOC_025694	bile acid receptor-like	0.681322	0.00127657	0.0234439
LOC106561456	LOC106561456|rna42560|XLOC_024553	BTB/POZ domain-containing protein 10-like	0.213845	0.00132263	0.0240242
LOC106561466	LOC106561466|rna42555|XLOC_025730	uncharacterized LOC106561466	0.406959	0.00221358	0.0339393
LOC106561534	LOC106561534|rna42756|XLOC_025776	BTB/POZ domain-containing protein kctd15-like	0.265562	0.00148881	0.0260421
LOC106561540	LOC106561540|rna42763|XLOC_024597	uncharacterized LOC106561540	0.310879	0.00103397	0.0200613
LOC106561602	LOC106561602|MSTRG.20847.1|XLOC_026182	loss of heterozygosity 12 chromosomal region 1 protein homolog	0.454621	0.00187695	0.0302782
LOC106561604	LOC106561604|rna42861|XLOC_024627	aurora kinase B-like	0.273889	0.000493723	0.0118932
LOC106561607	LOC106561607|rna42867|XLOC_025805	C-Jun-amino-terminal kinase-interacting protein 1-like	-0.387232	3.74e-05	0.00171837
LOC106561625	LOC106561625|rna42898|XLOC_025817	YY1-associated factor 2-like	0.240148	2.9e-05	0.00139704
LOC106561658	LOC106561658|rna43005|XLOC_024662	probable 2-oxoglutarate dehydrogenase E1 component DHKTD1, mitochondrial	-0.308412	0.000777082	0.0164689
LOC106561666	LOC106561666|rna42986|XLOC_024658	neuroepithelial cell-transforming gene 1 protein-like	0.24358	0.000579095	0.0134065
LOC106561669	LOC106561669|rna42980|XLOC_025833	vesicle transport protein GOT1B-like	0.210523	0.00250468	0.0371375
LOC106561675	LOC106561675|rna42964|XLOC_025830	shaker-related potassium channel tsha2	-0.65108	2.4e-06	0.000197507
LOC106561686	LOC106561686|rna43020|XLOC_024671	nuclear receptor subfamily 2 group C member 1-A-like	0.23869	0.000344888	0.00906621
LOC106561687	LOC106561687|rna4382|XLOC_002806	roquin-2-like	-0.343987	0.000118677	0.00413461
LOC106561692	LOC106561692|rna43088|XLOC_024675	filamin-C-like	-1.09306	6.29e-08	9.78e-06
LOC106561706	LOC106561706|rna43093|XLOC_024678	endoplasmin-like	0.153942	0.00379699	0.0490759
LOC106561749	LOC106561749|MSTRG.20983.1|XLOC_025871	homer protein homolog 2-like	-0.193497	0.00102592	0.0199551
LOC106561782	LOC106561782|rna43234|XLOC_025887	protein regulator of cytokinesis 1-like	0.271819	0.000437647	0.0108757
LOC106561787	LOC106561787|rna43223|XLOC_024726	unconventional myosin-Va-like	-0.273993	0.00278048	0.0396144
LOC106561791	LOC106561791|rna43221|XLOC_024725	cAMP-regulated phosphoprotein 19-like	0.234364	0.00274742	0.0393334
LOC106561801	LOC106561801|rna43246|XLOC_025894	fin bud initiation factor-like	0.223784	0.00384026	0.049478
LOC106561814	LOC106561814|rna4410|XLOC_001155	molybdopterin synthase catalytic subunit-like	0.195011	0.0019167	0.0306797
LOC106561827	LOC106561827|rna4414|XLOC_001156	Golgi phosphoprotein 3-like	0.148496	0.00294917	0.0414199
LOC106561928	LOC106561928|rna43556|XLOC_027336	uncharacterized LOC106561928	-0.36848	0.00324159	0.0440938
LOC106561934	LOC106561934|MSTRG.21185.1|XLOC_027339	gamma-butyrobetaine dioxygenase-like	0.262801	0.000188548	0.00580556
LOC106561935	LOC106561935|rna43589|XLOC_027340	fin bud initiation factor-like	0.368361	2.53e-05	0.00125746
LOC106561939	LOC106561939|rna43616|XLOC_027343	CUGBP Elav-like family member 1	-0.200944	0.00147745	0.0259052
LOC106561940	LOC106561940|rna43617|XLOC_026259	uncharacterized LOC106561940	-0.493136	0.000519033	0.0123236
LOC106561974	LOC106561974|rna43698|XLOC_026277	fibroblast growth factor 4B-like	-0.430615	2.09e-05	0.00108632
LOC106561980	LOC106561980|MSTRG.21228.1|XLOC_026283	cytoplasmic dynein 1 light intermediate chain 2-like	-0.358168	8.07e-06	0.000508423
LOC106561989	LOC106561989|rna4465|XLOC_002838	fructose-1,6-bisphosphatase 1-like	-0.314846	2.01e-06	0.000170153
LOC106562001	LOC106562001|rna43743|XLOC_026294	myosin light chain kinase 3-like	0.308265	1.72e-06	0.000149657
LOC106562013	LOC106562013|rna43761|XLOC_027374	uncharacterized protein F13E9.13, mitochondrial-like	0.393371	0.000818239	0.0170759
LOC106562060	LOC106562060|rna43836|XLOC_026319	DNA replication factor Cdt1-like	0.345392	0.000740664	0.0159779
LOC106562111	LOC106562111|rna44025|XLOC_027425	lymphatic vessel endothelial hyaluronic acid receptor 1-like	-0.617739	0.000302967	0.00818221
LOC106562114	LOC106562114|rna44022|XLOC_026363	ADM-like	-0.5986	7.77e-07	7.96e-05
LOC106562116	LOC106562116|MSTRG.21358.1|XLOC_028489	semaphorin-7A-like	0.237059	0.00165301	0.0278342
LOC106562146	LOC106562146|rna43912|XLOC_027409	immunoglobulin superfamily DCC subclass member 3-like	-0.225264	0.000504586	0.0120609
LOC106562158	LOC106562158|rna4504|XLOC_001172	soluble lamin-associated protein of 75 kDa-like	-0.222496	0.0029876	0.0418165
LOC106562161	LOC106562161|rna43862|XLOC_026323	ankyrin repeat domain-containing protein 11-like	-0.232199	0.000470668	0.0115052
LOC106562164	LOC106562164|rna43857|XLOC_026322	cadherin-15-like	-0.332887	0.000607796	0.0138545
LOC106562216	LOC106562216|rna44155|XLOC_026398	E3 ubiquitin-protein ligase NEDD4-like	-0.328762	0.000252131	0.00719481
LOC106562230	LOC106562230|rna44181|XLOC_027466	cleavage and polyadenylation specificity factor subunit 5-like	0.195999	0.00214508	0.0332384
LOC106562237	LOC106562237|rna44208|XLOC_027474	nestin-like	0.158625	0.00294308	0.0413557
LOC106562243	LOC106562243|rna44223|XLOC_026414	aspartate aminotransferase, mitochondrial-like	-0.302271	1.77e-08	3.47e-06
LOC106562338	LOC106562338|rna44386|XLOC_027538	retinoblastoma-like protein 2	-0.5063	0.000878694	0.0180184
LOC106562347	LOC106562347|gene23212|XLOC_026478	threonine--tRNA ligase, cytoplasmic-like	-0.351127	0.000388219	0.00991305
LOC106562367	LOC106562367|rna44401|XLOC_027541	tubby protein-like	-0.206218	0.00163001	0.0275657
LOC106562382	LOC106562382|rna44479|XLOC_026492	non-canonical poly(A) RNA polymerase PAPD5-like	-0.226312	0.00119892	0.0224536
LOC106562390	LOC106562390|rna44465|XLOC_027554	transcription initiation factor TFIID subunit 4-like	-0.355787	0.000186509	0.00577729
LOC106562405	LOC106562405|rna44512|XLOC_026503	proteoglycan 4-like	-0.657866	8.55e-05	0.00322699
LOC106562411	LOC106562411|MSTRG.21629.1|XLOC_027572	tropomyosin alpha-1 chain-like	0.474081	4.31e-07	4.87e-05
LOC106562418	LOC106562418|rna44528|XLOC_026508	lysophosphatidylcholine acyltransferase 2-like	0.130663	0.00185438	0.0300243
LOC106562426	LOC106562426|rna44548|XLOC_026514	hyaluronan and proteoglycan link protein 3-like	-0.425563	5.17e-07	5.68e-05
LOC106562444	LOC106562444|rna44575|XLOC_026526	alpha-protein kinase 3-like	-0.538755	0.000612535	0.0139508
LOC106562472	LOC106562472|rna4571|XLOC_002862	cyclin-dependent kinase 2-associated protein 1-like	0.430959	4.84e-05	0.00209956
LOC106562592	LOC106562592|rna44803|XLOC_026605	fumarylacetoacetase-like	-0.337423	4.34e-06	0.000315777
LOC106562634	LOC106562634|rna44865|XLOC_026621	uncharacterized LOC106562634	0.461258	4.01e-06	0.000298141
LOC106562660	LOC106562660|rna4610|XLOC_002871	N-alpha-acetyltransferase 25, NatB auxiliary subunit-like	-0.205546	0.000154822	0.0050222
LOC106562690	LOC106562690|rna44940|XLOC_027734	transient receptor potential cation channel subfamily M member 5-like	-0.727763	0.000469371	0.0114806
LOC106562701	LOC106562701|MSTRG.21907.1|XLOC_026651	acidic leucine-rich nuclear phosphoprotein 32 family member A-like	0.152874	0.00175555	0.0289325
LOC106562738	LOC106562738|MSTRG.21950.1|XLOC_026676	homeodomain-interacting protein kinase 3-like	-0.19557	1.87e-05	0.00099912
LOC106562804	LOC106562804|rna45097|XLOC_027795	titin-like	-0.473508	0.00219493	0.0337753
LOC106562805	LOC106562805|rna45099|XLOC_026699	CCAAT/enhancer-binding protein gamma-like	-0.503802	1.82e-06	0.000156445
LOC106562833	LOC106562833|rna45154|XLOC_027816	outer dense fiber protein 2-like	0.222693	0.000878285	0.0180184
LOC106562860	LOC106562860|rna45179|XLOC_027828	very long-chain acyl-CoA synthetase-like	0.384757	0.000940175	0.0188894
LOC106562869	LOC106562869|rna45194|XLOC_026729	uridine-cytidine kinase 1-like	0.15277	0.00231756	0.0351202
LOC106562884	LOC106562884|rna45235|XLOC_026734	immediate early response gene 5-like protein	0.206889	0.00119652	0.0224268
LOC106562888	LOC106562888|rna4631|XLOC_002881	neutral amino acid transporter A-like	-0.8189	6.41e-05	0.00260212
LOC106562913	LOC106562913|rna45305|XLOC_027862	histone H2A.V	0.199115	0.000590078	0.0136064
LOC106562915	LOC106562915|rna45307|XLOC_027863	interleukin-1 beta-like	0.53328	0.00108595	0.0208429
LOC106563023	LOC106563023|rna45645|XLOC_027969	phosphatidylserine decarboxylase proenzyme-like	-0.15675	0.000516122	0.0122734
LOC106563043	LOC106563043|rna45595|XLOC_027955	secretory carrier-associated membrane protein 1-like	-0.190109	4.81e-06	0.000339271
LOC106563080	LOC106563080|rna45527|XLOC_026798	arrestin domain-containing protein 3-like	-0.339111	0.00295641	0.0414801
LOC106563118	LOC106563118|rna45746|XLOC_027994	calcium/calmodulin-dependent protein kinase kinase 2-like	-0.163133	0.00122005	0.0227327
LOC106563127	LOC106563127|rna45725|XLOC_026855	ER degradation-enhancing alpha-mannosidase-like protein 3	-0.324979	7.26e-09	1.64e-06
LOC106563139	LOC106563139|MSTRG.22298.1|XLOC_027979	tumor necrosis factor receptor superfamily member 10A-like	-0.367187	0.000108339	0.00388539
LOC106563159	LOC106563159|MSTRG.22349.2|XLOC_028003	splicing factor, suppressor of white-apricot homolog	0.18858	0.000471659	0.0115233
LOC106563178	LOC106563178|rna46244|XLOC_026970	poly [ADP-ribose] polymerase 14-like	0.448578	5.66e-05	0.00235844
LOC106563187	LOC106563187|rna46221|XLOC_028104	solute carrier family 35 member E4-like	-0.521932	1.5e-05	0.000842622
LOC106563211	LOC106563211|rna46166|XLOC_028084	RING finger protein 208-like	-0.26337	0.0024391	0.0363952
LOC106563213	LOC106563213|rna46164|XLOC_028083	protein FAM166B-like	0.481249	0.00281086	0.0399456
LOC106563231	LOC106563231|rna46084|XLOC_028070	gelsolin-like	-0.205867	0.000123365	0.0042532
LOC106563241	LOC106563241|MSTRG.22462.1|XLOC_028054	arrestin domain-containing protein 1-like	-0.180316	0.00201986	0.0318257
LOC106563243	LOC106563243|rna46042|XLOC_026935	myosin-IIIb-like	-0.262287	0.000506738	0.0120936
LOC106563244	LOC106563244|rna46041|XLOC_026934	putative Kunitz-type serine protease inhibitor	-0.296938	4.76e-07	5.34e-05
LOC106563259	LOC106563259|rna46002|XLOC_028046	protein FAM78A-like	0.280328	0.000695928	0.0152801
LOC106563311	LOC106563311|rna45853|XLOC_028019	taperin-like	-0.149238	0.00275861	0.0394692
LOC106563331	LOC106563331|rna46243|XLOC_026969	poly [ADP-ribose] polymerase 14-like	0.406642	0.00219019	0.0337304
LOC106563369	LOC106563369|rna45820|XLOC_026881	growth arrest and DNA damage-inducible protein GADD45 gamma-like	0.485156	0.00113017	0.0214519
LOC106563396	LOC106563396|rna46302|XLOC_026986	probable G-protein coupled receptor 34	0.631199	0.00113182	0.0214745
LOC106563400	LOC106563400|rna46303|XLOC_028131	V-set and immunoglobulin domain-containing protein 1-like	0.331138	0.00240242	0.0359362
LOC106563414	LOC106563414|MSTRG.22716.1|XLOC_028207	transmembrane protein 45B-like	0.248041	1.71e-05	0.000931587
LOC106563436	LOC106563436|rna46546|XLOC_027043	interleukin-13 receptor subunit alpha-2-like	0.22539	0.00158138	0.0271292
LOC106563449	LOC106563449|rna46513|XLOC_028182	cdc42 effector protein 2-like	-0.310882	0.00239562	0.0358693
LOC106563457	LOC106563457|rna46490|XLOC_027034	stress-induced-phosphoprotein 1-like	-0.224524	8.55e-06	0.00053309
LOC106563458	LOC106563458|rna46488|XLOC_027033	leucine-rich repeat transmembrane protein FLRT1-like	-0.324123	0.000774619	0.0164243
LOC106563459	LOC106563459|MSTRG.2174.2|XLOC_001235	heat shock protein 30-like	-0.946009	1.02e-11	6.08e-09
LOC106563467	LOC106563467|rna4697|XLOC_002908	heat shock protein beta-11-like	-0.616469	1.38e-08	2.84e-06
LOC106563478	LOC106563478|rna46447|XLOC_028165	potassium channel subfamily K member 4-like	0.975409	3.41e-12	2.47e-09
LOC106563479	LOC106563479|rna46446|XLOC_028164	steroid hormone receptor ERR1-like	0.226452	0.00144175	0.0254943
LOC106563487	LOC106563487|rna46421|XLOC_027015	uncharacterized LOC106563487	-0.4646	0.000165629	0.00526413
LOC106563488	LOC106563488|rna46419|XLOC_028160	serine/threonine-protein kinase MARK2-like	-0.25398	2.43e-05	0.00122453
LOC106563507	LOC106563507|rna46385|XLOC_028152	acidic fibroblast growth factor intracellular-binding protein-like	-0.449416	0.000439986	0.0109047
LOC106563683	LOC106563683|rna46894|XLOC_027139	phosphatidylinositol-binding clathrin assembly protein-like	-0.189567	1.26e-06	0.000118653
LOC106563685	LOC106563685|rna46887|XLOC_027137	cationic amino acid transporter 3-like	-0.479924	6.39e-07	6.73e-05
LOC106563702	LOC106563702|rna46850|XLOC_027125	RNA-binding protein 4-like	-0.101307	0.00371883	0.0483783
LOC106563728	LOC106563728|rna46995|XLOC_028304	myozenin-2-like	-0.976408	3.48e-08	5.92e-06
LOC106563733	LOC106563733|MSTRG.22893.1|XLOC_028298	steroid receptor RNA activator 1-like	0.30762	0.00367512	0.0480054
LOC106563757	LOC106563757|rna47012|XLOC_027181	glutamine--fructose-6-phosphate aminotransferase [isomerizing] 2-like	-0.274177	0.000932996	0.0187778
LOC106563757	LOC106563757|MSTRG.22913.1|XLOC_028660	glutamine--fructose-6-phosphate aminotransferase [isomerizing] 2-like	-0.504871	0.000773497	0.016408
LOC106563760	LOC106563760|rna47013|XLOC_027182	mitogen-activated protein kinase 9-like	-0.200442	0.00176521	0.0289891
LOC106563788	LOC106563788|rna47057|XLOC_027195	CMP-N-acetylneuraminate-beta-galactosamide-alpha-2,3-sialyltransferase 1-like	0.787538	3.44e-06	0.000265552
LOC106563798	LOC106563798|rna47077|XLOC_028327	zinc finger protein 665-like	-0.23313	0.00119532	0.0224201
LOC106563889	LOC106563889|rna47255|XLOC_027256	protein eva-1 homolog C-like	-1.00563	8.64e-05	0.00325571
LOC106563933	LOC106563933|rna47334|XLOC_027281	1,4-alpha-glucan-branching enzyme-like	-0.626439	6.29e-09	1.45e-06
LOC106563967	LOC106563967|MSTRG.23120.3|XLOC_028441	dihydrolipoyllysine-residue acetyltransferase component of pyruvate dehydrogenase complex, mitochondrial-like	-0.203569	0.00342915	0.0458251
LOC106564068	LOC106564068|MSTRG.23230.1|XLOC_031326	uncharacterized LOC106564068	0.470578	0.00148988	0.0260432
LOC106564123	LOC106564123|rna47602|XLOC_030202	zinc finger protein 664-like	-0.288084	0.00254974	0.0374894
LOC106564185	LOC106564185|rna47710|XLOC_028809	myosin heavy chain, fast skeletal muscle-like	-0.416758	0.00150855	0.0262684
LOC106564197	LOC106564197|MSTRG.23405.1|XLOC_030231	ferritin, middle subunit-like	-0.933857	1.04e-06	0.000100763
LOC106564198	LOC106564198|MSTRG.23404.1|XLOC_030230	myosin heavy chain, fast skeletal muscle-like	-0.409097	7.17e-05	0.00283746
LOC106564261	LOC106564261|MSTRG.23412.1|XLOC_030262	histone chaperone asf1b-B-like	0.33433	0.000411129	0.0103753
LOC106564265	LOC106564265|rna47815|XLOC_028853	dnaJ homolog subfamily B member 1-like	-0.504516	3.88e-06	0.000289824
LOC106564290	LOC106564290|rna47838|XLOC_028865	myosin heavy chain, fast skeletal muscle-like	-0.777948	0.000915796	0.01852
LOC106564293	LOC106564293|rna47842|XLOC_030279	myeloid-associated differentiation marker-like protein 2	-0.589915	4.33e-06	0.000315543
LOC106564301	LOC106564301|MSTRG.23441.1|XLOC_030283	tuberin-like	-0.301925	0.00185662	0.0300396
LOC106564305	LOC106564305|rna47852|XLOC_028871	lipopolysaccharide-induced tumor necrosis factor-alpha factor homolog	0.326629	1.55e-05	0.000866013
LOC106564308	LOC106564308|rna47856|XLOC_030289	lipopolysaccharide-induced tumor necrosis factor-alpha factor homolog	0.643843	9.21e-06	0.000566929
LOC106564347	LOC106564347|rna47918|XLOC_030310	myeloid-associated differentiation marker-like protein 2	-0.765651	3.16e-08	5.63e-06
LOC106564374	LOC106564374|rna47952|XLOC_030322	uncharacterized LOC106564374	0.798334	3.39e-07	4.05e-05
LOC106564394	LOC106564394|rna47989|XLOC_028917	cyclic AMP-dependent transcription factor ATF-4-like	-0.182996	0.00172891	0.0286414
LOC106564395	LOC106564395|rna47990|XLOC_028918	uncharacterized LOC106564395	-0.516063	1.96e-05	0.00103092
LOC106564423	LOC106564423|rna48034|XLOC_028931	urotensin-2 receptor-like	0.765227	9.48e-08	1.37e-05
LOC106564425	LOC106564425|rna48036|XLOC_028932	GTP-binding protein 1-like	-0.193681	6.79e-06	0.000442824
LOC106564452	LOC106564452|MSTRG.23590.1|XLOC_028948	zinc finger protein GLIS2-like	-0.239367	0.000975912	0.0193257
LOC106564474	LOC106564474|rna48112|XLOC_030379	ribonuclease H2 subunit A-like	0.436795	0.000203109	0.00613974
LOC106564501	LOC106564501|rna4895|XLOC_001279	E3 ubiquitin-protein ligase RNF185	-0.258275	0.000100032	0.00365034
LOC106564503	LOC106564503|rna48156|XLOC_030399	kelch-like ECH-associated protein 1	-0.580266	5.64e-10	1.97e-07
LOC106564529	LOC106564529|MSTRG.23666.1|XLOC_031371	zinc finger protein 120-like	0.563915	8.05e-05	0.00310831
LOC106564530	LOC106564530|rna48180|XLOC_030406	interleukin enhancer-binding factor 3-like	0.189239	0.00330335	0.0445938
LOC106564531	LOC106564531|rna48181|XLOC_030407	GATA zinc finger domain-containing protein 10-like	-0.435121	3.5e-05	0.00162905
LOC106564536	LOC106564536|rna48191|XLOC_028998	putative RNA-binding protein Luc7-like 2	-0.198959	0.00137386	0.0247023
LOC106564546	LOC106564546|rna48202|XLOC_029006	putative RNA-binding protein Luc7-like 2	-0.309011	3.03e-05	0.0014464
LOC106564570	LOC106564570|rna48224|XLOC_029016	transcription factor jun-B-like	-0.683043	0.00020462	0.00617334
LOC106564593	LOC106564593|rna48259|XLOC_029025	carboxylesterase notum2-like	-0.703895	1e-06	9.87e-05
LOC106564614	LOC106564614|rna48299|XLOC_029037	lisH domain-containing protein FOPNL-like	0.315558	7.84e-05	0.00305683
LOC106564649	LOC106564649|rna48492|XLOC_029081	uncharacterized LOC106564649	0.323641	4.14e-05	0.00186912
LOC106564658	LOC106564658|rna48471|XLOC_030483	rhomboid-related protein 3-like	-0.32851	0.000141378	0.00471303
LOC106564660	LOC106564660|rna48472|XLOC_029078	uncharacterized LOC106564660	-0.832833	5.27e-06	0.000361258
LOC106564685	LOC106564685|rna48392|XLOC_029063	myosin-9-like	-0.189022	0.00385172	0.0495446
LOC106564692	LOC106564692|MSTRG.23788.1|XLOC_030466	E3 ubiquitin-protein ligase NEURL1-like	-0.184286	0.00351186	0.0465414
LOC106564714	LOC106564714|rna48525|XLOC_030499	kelch-like protein 38	0.690238	0.00068065	0.0150297
LOC106564733	LOC106564733|rna48554|XLOC_030511	hexokinase-1-like	-0.343429	2.43e-07	3.11e-05
LOC106564740	LOC106564740|MSTRG.23885.1|XLOC_030519	neuroblast differentiation-associated protein AHNAK-like	0.352359	0.000128113	0.00437785
LOC106564805	LOC106564805|rna4975|XLOC_001303	oxysterol-binding protein 2-like	-0.527436	3.3e-10	1.27e-07
LOC106564808	LOC106564808|rna48959|XLOC_029200	kinesin light chain 1-like	-0.153139	0.000191288	0.00586265
LOC106564816	LOC106564816|rna4978|XLOC_001304	solute carrier family 35 member E4-like	-0.435642	3.82e-05	0.00174658
LOC106564819	LOC106564819|rna48931|XLOC_029190	3-oxo-5-alpha-steroid 4-dehydrogenase 2-like	0.23036	0.00277748	0.0396144
LOC106564826	LOC106564826|rna48915|XLOC_030621	interferon regulatory factor 2-binding protein 2-B-like	-0.233571	0.0012734	0.0233949
LOC106564830	LOC106564830|rna48908|XLOC_030617	complement C3-like	0.308798	0.00323726	0.0440629
LOC106564845	LOC106564845|rna48870|XLOC_029175	ewing's tumor-associated antigen 1 homolog	0.239236	0.00161488	0.0274098
LOC106564848	LOC106564848|rna48866|XLOC_030606	sprouty-related, EVH1 domain-containing protein 2-like	-0.0942101	0.00203464	0.0320042
LOC106564859	LOC106564859|rna48839|XLOC_029166	N-acetyllactosaminide beta-1,3-N-acetylglucosaminyltransferase 2-like	0.407618	6.28e-09	1.45e-06
LOC106564882	LOC106564882|MSTRG.23979.1|XLOC_029151	protein kinase C alpha type	-0.255203	2.26e-05	0.00115101
LOC106564900	LOC106564900|rna48762|XLOC_029144	zinc finger protein 182-like	0.380835	0.000659243	0.0146753
LOC106564912	LOC106564912|rna4996|XLOC_002975	sodium-dependent phosphate transporter 1-B-like	-0.283511	0.000133449	0.00452352
LOC106564913	LOC106564913|rna48739|XLOC_029141	sphingosine kinase 1-like	-0.37383	0.00219531	0.0337753
LOC106564938	LOC106564938|rna48675|XLOC_029130	zinc finger CCCH domain-containing protein 6-like	0.289446	0.00124221	0.0229858
LOC106564957	LOC106564957|rna48640|XLOC_030537	keratin, type I cytoskeletal 13-like	-0.209468	0.000601745	0.0137633
LOC106565008	LOC106565008|MSTRG.24136.2|XLOC_030666	calpain-1 catalytic subunit-like	-0.141234	0.00339514	0.0455017
LOC106565045	LOC106565045|rna49189|XLOC_030685	uncharacterized LOC106565045	-0.313672	0.00289901	0.0409723
LOC106565048	LOC106565048|rna49210|XLOC_029255	oxidative stress-induced growth inhibitor 2-like	-0.643604	1.08e-13	1.23e-10
LOC106565061	LOC106565061|MSTRG.24188.2|XLOC_030693	dystroglycan-like	-0.176366	0.00388979	0.0499235
LOC106565076	LOC106565076|rna49261|XLOC_029270	1,25-dihydroxyvitamin D(3) 24-hydroxylase, mitochondrial-like	-1.24111	9.87e-08	1.42e-05
LOC106565083	LOC106565083|rna5043|XLOC_002983	probable phospholipid-transporting ATPase IM	-0.309705	0.0018622	0.0301193
LOC106565097	LOC106565097|rna49783|XLOC_030820	uncharacterized LOC106565097	-0.378046	1.08e-05	0.000650047
LOC106565098	LOC106565098|MSTRG.24433.1|XLOC_029397	uncharacterized LOC106565098	-0.420117	4.09e-07	4.67e-05
LOC106565107	LOC106565107|rna49745|XLOC_030813	prosaposin receptor GPR37L1-like	-0.188256	0.00167392	0.0280221
LOC106565112	LOC106565112|rna49737|XLOC_030810	cryptochrome-1-like	-0.794578	4e-05	0.00181347
LOC106565118	LOC106565118|rna49709|XLOC_030801	calcium/calmodulin-dependent protein kinase type 1D-like	-0.955367	4.72e-05	0.0020563
LOC106565134	LOC106565134|rna49670|XLOC_029375	cAMP-dependent protein kinase type II-alpha regulatory subunit-like	0.428893	0.00135658	0.0244866
LOC106565144	LOC106565144|MSTRG.24366.1|XLOC_030781	transmembrane and coiled-coil domains protein 1-like	-0.240162	2.97e-05	0.00142083
LOC106565154	LOC106565154|rna49612|XLOC_030778	protein bicaudal D homolog 2-like	-0.360045	2.68e-07	3.35e-05
LOC106565157	LOC106565157|MSTRG.24355.1|XLOC_030777	bcl10-interacting CARD protein-like	0.18479	0.00217023	0.0334959
LOC106565172	LOC106565172|rna49569|XLOC_030770	ras association domain-containing protein 1-like	0.217726	0.000895416	0.0182191
LOC106565174	LOC106565174|MSTRG.24339.2|XLOC_030769	hyaluronidase-2-like	0.212603	0.0019322	0.0308361
LOC106565180	LOC106565180|MSTRG.24331.1|XLOC_030764	aquaporin-7-like	-0.621895	4.52e-05	0.00199405
LOC106565189	LOC106565189|rna49536|XLOC_030759	Rieske domain-containing protein-like	0.185827	0.000789679	0.0166674
LOC106565193	LOC106565193|rna49526|XLOC_029341	RNA polymerase II elongation factor ELL2-like	-0.236643	5.45e-07	5.92e-05
LOC106565199	LOC106565199|rna49475|XLOC_029331	otopetrin-1-like	-0.339352	0.000656398	0.0146393
LOC106565239	LOC106565239|rna49397|XLOC_030736	thioredoxin reductase 1, cytoplasmic-like	-0.385014	1.61e-11	8.76e-09
LOC106565244	LOC106565244|rna49391|XLOC_029306	Krueppel-like factor 15	-0.309045	0.00123102	0.0228405
LOC106565247	LOC106565247|rna5086|XLOC_002989	alpha-1A adrenergic receptor-like	0.646906	6.16e-05	0.0025134
LOC106565268	LOC106565268|rna49342|XLOC_030718	P2Y purinoceptor 1-like	0.441532	0.00257833	0.0377531
LOC106565284	LOC106565284|MSTRG.24223.1|XLOC_030707	protein RTF2 homolog	0.159508	0.00118696	0.0223176
LOC106565289	LOC106565289|rna49278|XLOC_029275	uncharacterized LOC106565289	-0.892637	0.000872107	0.0179337
LOC106565291	LOC106565291|rna49272|XLOC_029273	ubiquitin-conjugating enzyme E2 C-like	0.276225	0.000843402	0.0174518
LOC106565294	LOC106565294|rna49717|XLOC_029386	dihydropyridine-sensitive L-type skeletal muscle calcium channel subunit alpha-1-like	-0.379791	3.69e-06	0.00027912
LOC106565342	LOC106565342|rna49870|XLOC_030836	caveolin-3-like	-0.237951	8.34e-06	0.000521994
LOC106565382	LOC106565382|rna49988|XLOC_030865	phospholipase DDHD2-like	0.293589	0.00182852	0.0297509
LOC106565388	LOC106565388|MSTRG.24519.1|XLOC_029458	chymotrypsin-like elastase family member 2A	0.549973	1.48e-05	0.000836457
LOC106565389	LOC106565389|rna50002|XLOC_029457	transmembrane protein 233-like	0.680244	3.22e-06	0.000252543
LOC106565396	LOC106565396|rna50017|XLOC_029464	tribbles homolog 2-like	-1.64344	5.7e-09	1.35e-06
LOC106565443	LOC106565443|rna50147|XLOC_030901	matrix metalloproteinase-19-like	0.243587	0.000280151	0.00772325
LOC106565454	LOC106565454|rna5146|XLOC_002997	hamartin-like	-0.231537	0.00221063	0.0339393
LOC106565463	LOC106565463|rna50240|XLOC_029502	nuclear receptor subfamily 1 group D member 1-like	-0.579259	1.02e-07	1.45e-05
LOC106565484	LOC106565484|gene26206|XLOC_029425	sodium- and chloride-dependent GABA transporter 2-like	0.370991	8.72e-06	0.000542683
LOC106565505	LOC106565505|rna49937|XLOC_029441	solute carrier family 26 member 6-like	0.764931	0.00272556	0.0391777
LOC106565515	LOC106565515|rna50464|XLOC_029556	ATP-dependent 6-phosphofructokinase, muscle type-like	-0.699808	0.0016144	0.0274098
LOC106565543	LOC106565543|rna50399|XLOC_030968	coiled-coil domain-containing protein 174-like	0.297553	7e-06	0.00045314
LOC106565552	LOC106565552|rna50382|XLOC_030961	ras-related protein Rab-7a	-0.508389	6.18e-07	6.55e-05
LOC106565557	LOC106565557|rna50376|XLOC_029534	6-phosphofructo-2-kinase/fructose-2,6-bisphosphatase 4-like	-0.274114	0.003019	0.0420781
LOC106565558	LOC106565558|rna50375|XLOC_029533	MAP kinase-activated protein kinase 2-like	-0.303125	0.00143695	0.0254616
LOC106565578	LOC106565578|rna50325|XLOC_030945	caveolin-2-like	0.721598	9.47e-05	0.00350073
LOC106565597	LOC106565597|rna50281|XLOC_029510	fidgetin-like	0.482524	1.69e-05	0.00092167
LOC106565640	LOC106565640|MSTRG.24766.2|XLOC_031012	rootletin-like	0.112922	0.000201666	0.00611607
LOC106565717	LOC106565717|MSTRG.25014.1|XLOC_031136	serine/arginine-rich splicing factor 6-like	0.218333	0.000107897	0.0038755
LOC106565742	LOC106565742|rna51125|XLOC_031117	2-epi-5-epi-valiolone synthase-like	0.264566	0.00302591	0.042128
LOC106565750	LOC106565750|rna5219|XLOC_001361	uncharacterized LOC106565750	-0.280525	0.00248987	0.0369583
LOC106565752	LOC106565752|rna51088|XLOC_031110	class E basic helix-loop-helix protein 40-like	-0.270165	2.2e-05	0.00112818
LOC106565776	LOC106565776|rna51026|XLOC_031101	transcription factor MafB-like	0.216833	0.00176607	0.0289891
LOC106565781	LOC106565781|rna51016|XLOC_029686	ubiquitin carboxyl-terminal hydrolase CYLD-like	-0.262747	0.000277071	0.00767506
LOC106565784	LOC106565784|rna51007|XLOC_029681	protein NDRG3-like	-0.0875394	0.00157677	0.0270608
LOC106565801	LOC106565801|rna50956|XLOC_029672	transcription initiation factor TFIID subunit 4-like	0.186468	0.00247025	0.036714
LOC106565813	LOC106565813|rna50925|XLOC_031080	MAP kinase-activated protein kinase 3-like	-0.399892	1.06e-07	1.49e-05
LOC106565822	LOC106565822|rna50910|XLOC_029665	inter-alpha-trypsin inhibitor heavy chain H3-like	0.218939	0.00320197	0.0437402
LOC106565855	LOC106565855|rna5070|XLOC_001329	C-C motif chemokine 19-like	0.506758	0.000296394	0.00804187
LOC106565867	LOC106565867|rna50801|XLOC_031053	solute carrier family 2, facilitated glucose transporter member 1-like	-0.667768	7.78e-11	3.61e-08
LOC106565871	LOC106565871|rna50787|XLOC_031051	leucine-rich repeats and immunoglobulin-like domains protein 2	0.136917	0.000149052	0.00489842
LOC106565876	LOC106565876|rna5171|XLOC_002999	kunitz-type serine protease inhibitor Kunitz-1-like	-0.372233	5.84e-05	0.00240629
LOC106565882	LOC106565882|MSTRG.24840.1|XLOC_031045	ubiquitin thioesterase OTU1	-0.222139	0.000542828	0.0127515
LOC106565891	LOC106565891|rna50723|XLOC_029630	putative beta-lactamase-like 1	-0.536607	0.000313714	0.00840881
LOC106565910	LOC106565910|rna50677|XLOC_029616	intermediate filament family orphan 2-like	-0.330597	0.000283388	0.00778956
LOC106565952	LOC106565952|rna50728|XLOC_029631	guanylin-like	-0.425127	0.00260258	0.0379989
LOC106565977	LOC106565977|rna51270|XLOC_029739	T-cell leukemia translocation-altered gene protein homolog	0.15351	0.00208013	0.0325
LOC106565990	LOC106565990|rna51319|XLOC_029757	ADP-ribosylation factor-like protein 8B-A	0.112298	0.00300381	0.0419674
LOC106565999	LOC106565999|rna51298|XLOC_029751	high mobility group protein HMGI-C-like	0.207569	0.000554016	0.0129357
LOC106566016	LOC106566016|MSTRG.25129.11|XLOC_031198	immunoglobulin-like and fibronectin type III domain-containing protein 1	-0.301178	0.00020328	0.00614092
LOC106566033	LOC106566033|rna51460|XLOC_031183	uncharacterized LOC106566033	-0.372816	3.2e-06	0.000251119
LOC106566042	LOC106566042|rna51442|XLOC_029829	uncharacterized LOC106566042	0.701318	2.99e-05	0.00143121
LOC106566109	LOC106566109|rna51743|XLOC_030023	tubulin beta-6 chain-like	0.416159	7.75e-08	1.16e-05
LOC106566121	LOC106566121|MSTRG.25189.1|XLOC_030032	uncharacterized LOC106566121	-0.364215	0.00233753	0.0352844
LOC106566144	LOC106566144|MSTRG.25220.1|XLOC_031235	uncharacterized LOC106566144	-0.770167	3.17e-08	5.63e-06
LOC106566146	LOC106566146|rna51783|XLOC_030047	sterol O-acyltransferase 2-like	-0.612614	3.45e-06	0.00026587
LOC106566147	LOC106566147|MSTRG.25225.1|XLOC_031236	uncharacterized LOC106566147	-0.594187	1.13e-05	0.000677292
LOC106566149	LOC106566149|MSTRG.25217.1|XLOC_030044	methionine--tRNA ligase, cytoplasmic-like	-0.616033	1.77e-09	4.91e-07
LOC106566153	LOC106566153|rna51798|XLOC_030051	integrin alpha-7-like	-0.397273	0.000246058	0.00704754
LOC106566158	LOC106566158|rna51793|XLOC_031239	glutaminase kidney isoform, mitochondrial-like	-0.273882	0.000144813	0.00479994
LOC106566163	LOC106566163|rna51789|XLOC_031238	elastase-1-like	0.500456	0.00251619	0.0372535
LOC106566184	LOC106566184|MSTRG.25257.1|XLOC_031545	gamma-glutamyl hydrolase-like	-0.356759	0.00115312	0.0217807
LOC106566184	LOC106566184|rna51840|XLOC_030063	gamma-glutamyl hydrolase-like	0.215387	0.00334591	0.0449589
LOC106566241	LOC106566241|MSTRG.25308.1|XLOC_031285	dual specificity protein phosphatase 7-like	-0.537786	0.00186376	0.0301341
LOC106566251	LOC106566251|rna51932|XLOC_030099	stabilin-1-like	-0.310148	1.56e-05	0.000866405
LOC106566252	LOC106566252|rna51935|XLOC_031291	uncharacterized LOC106566252	0.204106	0.00291199	0.0410931
LOC106566331	LOC106566331|MSTRG.25405.1|XLOC_032812	monocarboxylate transporter 1-like	-0.147589	0.00225702	0.0344618
LOC106566333	LOC106566333|rna52078|XLOC_032813	uncharacterized LOC106566333	-0.189799	0.00135323	0.0244547
LOC106566340	LOC106566340|rna505|XLOC_001880	kinase D-interacting substrate of 220 kDa-like	0.19009	0.00203713	0.0320218
LOC106566343	LOC106566343|MSTRG.25419.1|XLOC_031592	host cell factor 1-like	-0.390101	4.08e-06	0.00030289
LOC106566372	LOC106566372|rna52155|XLOC_032841	glutathione S-transferase Mu 3-like	0.782368	0.000544749	0.0127901
LOC106566465	LOC106566465|rna52388|XLOC_032911	prosaposin receptor GPR37L1-like	-0.290055	0.000952124	0.0190799
LOC106566484	LOC106566484|rna52366|XLOC_031659	laminin subunit beta-1-like	-0.421657	1.95e-06	0.000165464
LOC106566497	LOC106566497|rna52439|XLOC_032928	leucine-rich repeat neuronal protein 1-like	-0.2298	0.00115483	0.0217952
LOC106566505	LOC106566505|MSTRG.25575.1|XLOC_032933	catechol O-methyltransferase-like	-0.132117	0.00241027	0.0360188
LOC106566508	LOC106566508|rna52465|XLOC_031687	extracellular matrix protein 2-like	0.963937	1.66e-07	2.23e-05
LOC106566601	LOC106566601|rna52595|XLOC_032986	dynein heavy chain 12, axonemal-like	0.206232	0.0022204	0.0340034
LOC106566614	LOC106566614|rna52802|XLOC_033033	bcl10-interacting CARD protein-like	0.553325	0.00162943	0.0275657
LOC106566648	LOC106566648|rna52707|XLOC_031747	MAP kinase-activated protein kinase 2-like	-0.162028	1.82e-05	0.000977751
LOC106566651	LOC106566651|rna52697|XLOC_031745	embryonic polyadenylate-binding protein-like	0.323802	3.19e-05	0.00150334
LOC106566664	LOC106566664|MSTRG.25687.1|XLOC_033006	ceramide synthase 5-like	0.158622	0.000690204	0.0151829
LOC106566665	LOC106566665|rna52671|XLOC_031735	intermediate filament protein ON3-like	-0.254763	0.00211346	0.0328849
LOC106566687	LOC106566687|rna53005|XLOC_033082	transketolase-like	-0.165577	0.00276964	0.0395904
LOC106566695	LOC106566695|rna52981|XLOC_033077	protein slowmo homolog 2-like	-0.259245	6.78e-06	0.000442491
LOC106566708	LOC106566708|rna5382|XLOC_003043	G2/mitotic-specific cyclin-B1-like	0.197623	0.0023359	0.0352713
LOC106566711	LOC106566711|MSTRG.25801.1|XLOC_033069	glutaminase kidney isoform, mitochondrial-like	-0.506118	0.000140746	0.00469536
LOC106566743	LOC106566743|rna52860|XLOC_031777	dysbindin-like	0.206163	5.27e-06	0.000361238
LOC106566759	LOC106566759|rna52818|XLOC_031769	nuclear pore membrane glycoprotein 210-like	-0.405412	1.79e-07	2.39e-05
LOC106566761	LOC106566761|rna52821|XLOC_031770	IQ motif and SEC7 domain-containing protein 1-like	-0.16616	0.00151563	0.0263406
LOC106566794	LOC106566794|rna53375|XLOC_031889	transforming protein RhoA-like	-0.187876	0.00174665	0.028844
LOC106566798	LOC106566798|rna53352|XLOC_031884	WD repeat-containing protein on Y chromosome-like	-1.22333	0.000640095	0.0143599
LOC106566814	LOC106566814|rna53320|XLOC_033148	short-chain dehydrogenase/reductase 3-like	0.344443	0.000173889	0.00548905
LOC106566816	LOC106566816|rna53316|XLOC_031875	leucine-rich repeat-containing protein 38-like	-0.509747	7.9e-07	8.05e-05
LOC106566827	LOC106566827|rna53272|XLOC_033140	histone-lysine N-methyltransferase SUV39H1-like	0.31579	0.00371839	0.0483783
LOC106566830	LOC106566830|rna53262|XLOC_031865	sodium-coupled neutral amino acid transporter 3-like	-0.260738	0.000727743	0.0157692
LOC106566838	LOC106566838|rna53244|XLOC_033131	biglycan-like	0.420926	0.000128329	0.004382
LOC106566847	LOC106566847|rna53215|XLOC_031854	AMP deaminase 1-like	0.261901	0.00125579	0.0231749
LOC106566849	LOC106566849|MSTRG.25912.11|XLOC_031853	cold shock domain-containing protein E1-like	-0.249876	1.85e-09	5.06e-07
LOC106566852	LOC106566852|rna53196|XLOC_033124	von Willebrand factor A domain-containing protein 1-like	-0.404891	3.98e-07	4.58e-05
LOC106566853	LOC106566853|rna53194|XLOC_031851	OTU domain-containing protein 3-like	0.241124	8.9e-05	0.00331978
LOC106566864	LOC106566864|rna53170|XLOC_033114	dolichyl-diphosphooligosaccharide--protein glycosyltransferase 48 kDa subunit	0.149343	0.00267109	0.0386582
LOC106566865	LOC106566865|rna53166|XLOC_033113	pleckstrin homology domain-containing family M member 2-like	-0.129993	0.00119568	0.0224201
LOC106566928	LOC106566928|gene27873|XLOC_031819	hereditary hemochromatosis protein-like	0.295254	1.17e-05	0.000694848
LOC106566939	LOC106566939|rna5310|XLOC_003028	T-box transcription factor TBX5-A-like	0.343213	0.00011811	0.00412727
LOC106566973	LOC106566973|rna53518|XLOC_031927	keratin, type II cytoskeletal 8-like	-0.190926	0.000250732	0.00715931
LOC106566977	LOC106566977|MSTRG.26053.1|XLOC_031930	SRSF protein kinase 2-like	0.52555	2.29e-05	0.00116603
LOC106566980	LOC106566980|rna53529|XLOC_031932	Krueppel-like factor 15	-0.266421	0.00363574	0.0476117
LOC106566999	LOC106566999|MSTRG.26071.1|XLOC_031943	cyclic AMP-dependent transcription factor ATF-7-like	-0.197148	0.000373799	0.00962967
LOC106567020	LOC106567020|rna53637|XLOC_031959	serine/threonine-protein kinase WNK2-like	-0.265853	0.00263657	0.0383501
LOC106567023	LOC106567023|rna53631|XLOC_033213	isocitrate dehydrogenase [NAD] subunit gamma, mitochondrial-like	-0.107046	0.000487158	0.0117853
LOC106567039	LOC106567039|rna53689|XLOC_033221	glycoprotein-N-acetylgalactosamine 3-beta-galactosyltransferase 1-B-like	-0.442337	0.00322053	0.0438717
LOC106567041	LOC106567041|rna53690|XLOC_033222	solute carrier family 26 member 10-like	-0.267088	0.00314377	0.0432838
LOC106567043	LOC106567043|MSTRG.26121.1|XLOC_033223	rho guanine nucleotide exchange factor 25-like	-0.364505	2.65e-08	4.89e-06
LOC106567061	LOC106567061|rna53737|XLOC_033230	sentrin-specific protease 1-like	0.13214	0.000285357	0.00782512
LOC106567093	LOC106567093|rna53843|XLOC_033249	junctophilin-2-like	-0.32101	1.36e-09	3.93e-07
LOC106567094	LOC106567094|rna53846|XLOC_033250	fat storage-inducing transmembrane protein 2-like	0.180607	0.00131489	0.0239109
LOC106567123	LOC106567123|rna53912|XLOC_032024	tumor necrosis factor receptor superfamily member 5-like	0.268374	0.000246615	0.00705481
LOC106567126	LOC106567126|MSTRG.2397.1|XLOC_001374	cip1-interacting zinc finger protein-like	-0.164664	0.00142065	0.0252547
LOC106567146	LOC106567146|MSTRG.26235.1|XLOC_033284	dnaJ homolog subfamily C member 16-like	-0.201543	0.00139124	0.0248702
LOC106567147	LOC106567147|rna53973|XLOC_032035	caspase-9-like	-0.361901	0.000105228	0.00379138
LOC106567149	LOC106567149|rna5258|XLOC_003024	78 kDa glucose-regulated protein-like	-0.695189	3.51e-05	0.00162905
LOC106567155	LOC106567155|rna54006|XLOC_032040	C4b-binding protein alpha chain-like	-0.131886	0.000903059	0.0183103
LOC106567168	LOC106567168|rna54050|XLOC_033299	POU domain, class 6, transcription factor 1-like	-0.276795	7.99e-06	0.000504316
LOC106567176	LOC106567176|rna54062|XLOC_032049	citrate synthase, mitochondrial	-0.251269	2.22e-05	0.00113973
LOC106567177	LOC106567177|rna54064|XLOC_033302	coenzyme Q-binding protein COQ10 homolog A, mitochondrial-like	-0.429324	3.02e-06	0.00024042
LOC106567181	LOC106567181|rna54074|XLOC_032052	diacylglycerol kinase alpha-like	-0.403213	7.6e-08	1.14e-05
LOC106567204	LOC106567204|rna54118|XLOC_032064	tubulin alpha-8 chain-like	0.197047	0.00254103	0.0374658
LOC106567243	LOC106567243|rna54217|XLOC_033344	uncharacterized LOC106567243	0.505326	0.000241578	0.0069709
LOC106567257	LOC106567257|rna54255|XLOC_032096	tumor necrosis factor receptor superfamily member 9-like	-0.549878	0.000168647	0.00534542
LOC106567261	LOC106567261|rna54279|XLOC_032099	F-box only protein 6-like	-0.311251	0.000117228	0.00410263
LOC106567288	LOC106567288|rna54354|XLOC_032111	high mobility group protein HMG-I/HMG-Y-like	0.202758	0.000977561	0.0193367
LOC106567301	LOC106567301|rna5539|XLOC_001427	probable low affinity copper uptake protein 2	-0.260915	0.00325502	0.0441987
LOC106567313	LOC106567313|MSTRG.26333.1|XLOC_032087	histone-lysine N-methyltransferase SUV39H1-like	0.252576	0.00369477	0.0482078
LOC106567335	LOC106567335|rna535|XLOC_000204	zinc finger protein 395-like	-0.422997	1.97e-05	0.00103092
LOC106567354	LOC106567354|rna54371|XLOC_033373	serine--tRNA ligase, cytoplasmic-like	-0.640746	9.58e-14	1.14e-10
LOC106567355	LOC106567355|rna54370|XLOC_033372	PTB domain-containing engulfment adapter protein 1-like	0.262044	0.00311683	0.0430278
LOC106567371	LOC106567371|rna54413|XLOC_032124	transcription factor HES-4-B-like	0.235236	0.000605045	0.0138006
LOC106567378	LOC106567378|rna54432|XLOC_032128	cytochrome c1-like	-0.172447	0.00165963	0.0278964
LOC106567386	LOC106567386|rna54445|XLOC_033396	zinc finger protein 362-like	0.191362	0.000538012	0.0126705
LOC106567391	LOC106567391|rna54461|XLOC_032138	transmembrane protein 51-like	0.315519	4.32e-06	0.000315543
LOC106567475	LOC106567475|rna54557|XLOC_033424	gastrotropin-like	-0.367091	0.00170083	0.0283294
LOC106567494	LOC106567494|rna54686|XLOC_032190	protein sprouty homolog 4-like	-0.218766	0.00118933	0.0223372
LOC106567497	LOC106567497|rna54692|XLOC_033454	heat shock 70 kDa protein 4-like	-0.311777	1.6e-06	0.00014112
LOC106567500	LOC106567500|MSTRG.26544.1|XLOC_032193	AF4/FMR2 family member 4-like	-0.278682	0.000144629	0.00479729
LOC106567503	LOC106567503|MSTRG.26547.1|XLOC_033455	cyclin-I-like	0.274781	0.000818175	0.0170759
LOC106567543	LOC106567543|MSTRG.26595.1|XLOC_033477	myotonin-protein kinase-like	-0.495017	2.9e-06	0.00023312
LOC106567553	LOC106567553|rna5581|XLOC_001432	tumor necrosis factor receptor superfamily member 10A-like	-0.302096	6.23e-06	0.000415024
LOC106567568	LOC106567568|rna54951|XLOC_032234	tripartite motif-containing protein 16-like	-1.00172	0.000378584	0.00973673
LOC106567590	LOC106567590|MSTRG.2519.1|XLOC_003697	neurolysin, mitochondrial-like	0.661628	3.94e-08	6.59e-06
LOC106567590	LOC106567590|rna5594|XLOC_001436	neurolysin, mitochondrial-like	0.536452	4.01e-08	6.67e-06
LOC106567609	LOC106567609|rna54733|XLOC_033462	prolyl 4-hydroxylase subunit alpha-2-like	-0.724661	0.00191521	0.0306772
LOC106567624	LOC106567624|rna55031|XLOC_032256	exocyst complex component 3-like	-0.260648	0.00125037	0.0231139
LOC106567640	LOC106567640|rna55069|XLOC_032265	histone H2A	0.207629	0.00272925	0.0391866
LOC106567647	LOC106567647|MSTRG.26704.1|XLOC_033530	homeobox protein PKNOX2-like	0.213648	9.83e-05	0.00360131
LOC106567679	LOC106567679|rna55276|XLOC_033564	uroplakin-3b-like protein	0.35763	1.32e-06	0.000121996
LOC106567681	LOC106567681|rna55271|XLOC_032311	protein C-ets-2-like	-0.342164	2.62e-06	0.000213823
LOC106567684	LOC106567684|rna543|XLOC_001885	proenkephalin-A-like	-0.261923	0.00130325	0.0237735
LOC106567691	LOC106567691|MSTRG.26764.1|XLOC_033557	uncharacterized LOC106567691	-0.170276	0.00378043	0.0489809
LOC106567696	LOC106567696|rna55224|XLOC_032300	proline-rich protein 11-like	0.32822	2.82e-05	0.00136512
LOC106567714	LOC106567714|rna55183|XLOC_032295	frizzled-9	0.375153	1.44e-07	1.98e-05
LOC106567774	LOC106567774|rna55944|XLOC_032471	gap junction alpha-3 protein-like	0.544311	0.00158228	0.0271345
LOC106567776	LOC106567776|rna55943|XLOC_032470	gap junction beta-1 protein-like	0.350097	0.000831658	0.0172917
LOC106567786	LOC106567786|rna55922|XLOC_033733	uncharacterized LOC106567786	-0.879904	0.00346557	0.0461787
LOC106567806	LOC106567806|rna55870|XLOC_033721	non-histone chromosomal protein HMG-14A-like	0.324271	0.000593803	0.0136613
LOC106567816	LOC106567816|MSTRG.2550.2|XLOC_003120	collagen type IV alpha-3-binding protein-like	-0.173998	0.000230533	0.00675731
LOC106567846	LOC106567846|MSTRG.27005.1|XLOC_033683	THO complex subunit 2-like	-0.139054	0.00123101	0.0228405
LOC106567857	LOC106567857|rna55714|XLOC_032422	zinc finger protein 711-like	0.230147	0.000288615	0.00789578
LOC106567881	LOC106567881|rna55658|XLOC_033660	solute carrier family 12 member 9-like	-0.158873	0.00185366	0.030023
LOC106567949	LOC106567949|rna55510|XLOC_032378	2-acylglycerol O-acyltransferase 2-A-like	0.394673	0.00150361	0.0262219
LOC106567953	LOC106567953|rna55504|XLOC_033621	zinc finger and BTB domain-containing protein 21-like	-0.475757	1.24e-05	0.000726627
LOC106567975	LOC106567975|rna55456|XLOC_033609	active breakpoint cluster region-related protein-like	-0.10848	0.00139998	0.0250072
LOC106567990	LOC106567990|rna55410|XLOC_032352	uncharacterized LOC106567990	0.584363	0.000385386	0.00986885
LOC106568002	LOC106568002|rna55383|XLOC_032344	arginine--tRNA ligase, cytoplasmic-like	-0.663126	2.66e-11	1.39e-08
LOC106568005	LOC106568005|rna55378|XLOC_032342	nucleolar protein 16-like	0.23586	0.00273285	0.0392094
LOC106568018	LOC106568018|rna55349|XLOC_032334	ras-related protein Rab-24-like	-0.198251	0.0037776	0.0489715
LOC106568024	LOC106568024|rna55333|XLOC_033581	collagen alpha-1(XXVI) chain-like	0.280174	4.97e-06	0.000347675
LOC106568062	LOC106568062|rna55547|XLOC_033633	arsenite methyltransferase-like	-2.09872	7.15e-07	7.37e-05
LOC106568066	LOC106568066|rna55433|XLOC_032356	centromere protein V-like	-0.852942	0.00345254	0.0460787
LOC106568146	LOC106568146|rna56337|XLOC_033830	heat shock protein beta-11-like	-0.494095	8.72e-07	8.77e-05
LOC106568164	LOC106568164|MSTRG.27241.1|XLOC_033821	LMBR1 domain-containing protein 2-B	-0.17408	0.000294206	0.00801494
LOC106568171	LOC106568171|rna56268|XLOC_032554	ran-binding protein 3-like	-0.346644	0.000189781	0.00582803
LOC106568188	LOC106568188|rna56223|XLOC_032545	glycolipid transfer protein-like	0.186177	0.000706148	0.0154166
LOC106568192	LOC106568192|rna56208|XLOC_032542	serine/arginine-rich splicing factor 9-like	0.259496	1.64e-05	0.000902862
LOC106568219	LOC106568219|rna56163|XLOC_032529	iron-sulfur cluster assembly scaffold protein IscU-like	-0.159789	0.000728204	0.0157719
LOC106568228	LOC106568228|rna56137|XLOC_032523	E3 ubiquitin-protein ligase RNF34-like	-0.263259	2.97e-05	0.00142083
LOC106568244	LOC106568244|gene29302|XLOC_032555	NAD kinase 2, mitochondrial-like	-0.437805	1.27e-05	0.000739757
LOC106568307	LOC106568307|rna5749|XLOC_003143	acyl-coenzyme A thioesterase 12-like	0.728367	0.000142183	0.00472967
LOC106568318	LOC106568318|rna56524|XLOC_032612	protein SREK1IP1-like	0.222702	0.00369985	0.0482604
LOC106568331	LOC106568331|rna56477|XLOC_033870	uncharacterized LOC106568331	-0.389592	0.000699092	0.0153275
LOC106568345	LOC106568345|rna5761|XLOC_003149	arrestin domain-containing protein 3-like	-0.63092	5.7e-07	6.12e-05
LOC106568366	LOC106568366|MSTRG.27378.1|XLOC_032632	uncharacterized LOC106568366	0.256358	0.000100211	0.00365034
LOC106568392	LOC106568392|rna56650|XLOC_032651	ras-GEF domain-containing family member 1B-B-like	-0.339733	0.00358723	0.0471896
LOC106568413	LOC106568413|MSTRG.27387.1|XLOC_033897	uncharacterized LOC106568413	-0.409395	1.9e-08	3.68e-06
LOC106568420	LOC106568420|rna56688|XLOC_032662	SH2 domain-containing protein 3C-like	-0.176727	0.000975352	0.0193257
LOC106568460	LOC106568460|MSTRG.27462.1|XLOC_032682	zinc finger protein 462-like	-0.373487	0.000154081	0.00500694
LOC106568504	LOC106568504|rna5789|XLOC_003161	cell cycle and apoptosis regulator protein 2-like	-0.253307	7.91e-05	0.00307282
LOC106568508	LOC106568508|rna56894|XLOC_033956	macrophage mannose receptor 1-like	0.745485	3.6e-05	0.00166468
LOC106568525	LOC106568525|rna56914|XLOC_033964	cyclin-I-like	-0.160566	0.00311959	0.0430345
LOC106568532	LOC106568532|rna56940|XLOC_033968	asparagine--tRNA ligase, cytoplasmic-like	-0.304055	1.45e-06	0.000131063
LOC106568571	LOC106568571|MSTRG.2643.1|XLOC_001505	pentatricopeptide repeat-containing protein 2, mitochondrial-like	0.252732	0.000117352	0.00410387
LOC106568618	LOC106568618|rna57077|XLOC_035474	poly(U)-binding-splicing factor PUF60-like	-0.199436	0.000103742	0.00375536
LOC106568636	LOC106568636|rna57120|XLOC_034293	mammalian ependymin-related protein 1-like	-0.201572	0.000342461	0.00901774
LOC106568665	LOC106568665|rna57195|XLOC_034314	anion exchange protein 2-like	-0.409733	0.000772325	0.0163981
LOC106568668	LOC106568668|MSTRG.27704.1|XLOC_035501	FAST kinase domain-containing protein 3-like	-0.158461	0.00315988	0.0434154
LOC106568672	LOC106568672|rna57212|XLOC_034317	uncharacterized LOC106568672	-1.55738	1.07e-14	1.91e-11
LOC106568686	LOC106568686|rna5828|XLOC_001502	tetratricopeptide repeat protein 33-like	0.185286	0.002951	0.0414199
LOC106568719	LOC106568719|rna57330|XLOC_034346	angiopoietin-related protein 3-like	-0.461828	0.00158895	0.0271586
LOC106568720	LOC106568720|MSTRG.27765.1|XLOC_035532	tyrosine-protein kinase JAK1-like	-0.4036	0.000368115	0.00954156
LOC106568722	LOC106568722|rna57334|XLOC_034349	cAMP-specific 3',5'-cyclic phosphodiesterase 4B-like	-0.433108	1.27e-08	2.66e-06
LOC106568790	LOC106568790|MSTRG.27660.1|XLOC_034285	uncharacterized LOC106568790	0.48888	0.000980405	0.0193583
LOC106568802	LOC106568802|rna57376|XLOC_035543	uncharacterized LOC106568802	0.172649	0.000169226	0.0053601
LOC106568805	LOC106568805|rna57417|XLOC_034366	uncharacterized LOC106568805	0.854106	0.00190962	0.0306192
LOC106568808	LOC106568808|rna57442|XLOC_035559	transcription factor HES-1-like	-1.10885	1.9e-06	0.00016215
LOC106568831	LOC106568831|MSTRG.27998.1|XLOC_034490	presequence protease, mitochondrial-like	-0.794218	6.65e-12	4.18e-09
LOC106568843	LOC106568843|rna57956|XLOC_035705	enhancer of polycomb homolog 1-like	0.163944	0.00298741	0.0418165
LOC106568852	LOC106568852|rna57938|XLOC_034477	glypican-1-like	-0.239325	0.000150347	0.00491659
LOC106568874	LOC106568874|rna57872|XLOC_034460	fibrous sheath CABYR-binding protein-like	0.145872	0.000178409	0.00558143
LOC106568904	LOC106568904|rna57799|XLOC_034442	putative ferric-chelate reductase 1	0.853013	2.69e-05	0.00131201
LOC106568925	LOC106568925|rna57725|XLOC_035650	protein phosphatase 1L	-0.324966	5.53e-05	0.00232531
LOC106568934	LOC106568934|rna57706|XLOC_034421	retinol-binding protein 1-like	-0.314883	0.000277563	0.00768411
LOC106568940	LOC106568940|rna57686|XLOC_034417	ras-related protein Rab-11B-like	-0.347023	0.000448784	0.0110636
LOC106568945	LOC106568945|rna57672|XLOC_035639	transcription factor jun-D-like	-0.435445	9.64e-07	9.55e-05
LOC106568947	LOC106568947|rna57665|XLOC_034412	cAMP-specific 3',5'-cyclic phosphodiesterase 4D-like	-0.417179	0.000323392	0.00860851
LOC106568950	LOC106568950|rna57662|XLOC_034410	gamma-interferon-inducible lysosomal thiol reductase-like	-0.165245	0.00204728	0.0321407
LOC106568960	LOC106568960|rna57633|XLOC_035630	MARVEL domain-containing protein 2-like	0.403253	1.55e-05	0.000866013
LOC106568963	LOC106568963|rna57625|XLOC_035627	plasmalemma vesicle-associated protein-like	-0.374647	0.000275469	0.00763524
LOC106568979	LOC106568979|rna57569|XLOC_034395	metal-response element-binding transcription factor 2-like	0.277007	0.000487624	0.0117892
LOC106568987	LOC106568987|rna57553|XLOC_034391	volume-regulated anion channel subunit LRRC8D-like	-0.748825	8.31e-08	1.23e-05
LOC106569041	LOC106569041|MSTRG.28029.1|XLOC_035727	E3 ubiquitin-protein ligase TRIM63-like	-0.365244	1.69e-06	0.000147281
LOC106569042	LOC106569042|rna58044|XLOC_034504	corticoliberin-1-like	-0.357338	0.000231373	0.00676818
LOC106569062	LOC106569062|rna58069|XLOC_035731	uncharacterized LOC106569062	0.72428	0.000983356	0.0193784
LOC106569063	LOC106569063|MSTRG.28063.1|XLOC_035732	uncharacterized LOC106569063	0.48943	0.000105214	0.00379138
LOC106569079	LOC106569079|rna58132|XLOC_034557	serine/threonine-protein kinase PLK3-like	-0.216864	0.0020387	0.0320354
LOC106569088	LOC106569088|rna58153|XLOC_035748	sodium- and chloride-dependent glycine transporter 1-like	-0.214331	0.000314282	0.00841918
LOC106569090	LOC106569090|rna58154|XLOC_035749	Krueppel-like factor 4	0.289073	0.00318464	0.0436134
LOC106569142	LOC106569142|MSTRG.2708.1|XLOC_001546	2-oxoglutarate dehydrogenase, mitochondrial-like	-0.291052	4.96e-05	0.00214416
LOC106569150	LOC106569150|MSTRG.28208.1|XLOC_035806	myosin light chain kinase 2, skeletal/cardiac muscle-like	0.649376	2.03e-06	0.00017157
LOC106569150	LOC106569150|rna58462|XLOC_035807	myosin light chain kinase 2, skeletal/cardiac muscle-like	0.480495	0.000109031	0.0038949
LOC106569199	LOC106569199|rna58323|XLOC_035783	glutamine synthetase-like	-0.222979	0.000637018	0.0143324
LOC106569219	LOC106569219|rna58270|XLOC_034594	contactin-associated protein-like 2	-0.219329	0.00130444	0.0237768
LOC106569223	LOC106569223|MSTRG.28143.1|XLOC_035771	catenin delta-2-like	-0.176002	0.00261082	0.0380951
LOC106569249	LOC106569249|rna58182|XLOC_035758	XK-related protein 4-like	-0.270148	0.00195115	0.0310064
LOC106569289	LOC106569289|rna58245|XLOC_034586	peptidase inhibitor 15-like	0.385231	0.001388	0.0248409
LOC106569296	LOC106569296|rna5988|XLOC_001541	histone H2A.V	0.209505	0.00123729	0.0229223
LOC106569304	LOC106569304|rna58704|XLOC_035861	leucine rich adaptor protein 1-like	0.805036	8.02e-05	0.00310268
LOC106569305	LOC106569305|rna58698|XLOC_035860	outer dense fiber protein 2-like	0.282951	0.000401676	0.0101838
LOC106569327	LOC106569327|rna58643|XLOC_034674	aquaporin FA-CHIP-like	-0.253639	2.98e-09	7.77e-07
LOC106569334	LOC106569334|MSTRG.28257.1|XLOC_034669	HIG1 domain family member 1A, mitochondrial-like	-0.406206	2.7e-05	0.00131811
LOC106569368	LOC106569368|rna58826|XLOC_034712	uncharacterized LOC106569368	0.179491	0.00237617	0.0356588
LOC106569375	LOC106569375|rna58812|XLOC_034707	myeloid-associated differentiation marker homolog	0.257878	0.000138571	0.00464953
LOC106569413	LOC106569413|rna58736|XLOC_034694	transcription factor AP-1-like	-0.342901	9.14e-05	0.00339226
LOC106569415	LOC106569415|rna58731|XLOC_034691	myocilin-like	-0.296381	0.002329	0.0352245
LOC106569423	LOC106569423|rna58803|XLOC_035894	high affinity immunoglobulin epsilon receptor subunit gamma-like	0.458006	0.000241412	0.00697043
LOC106569446	LOC106569446|rna5950|XLOC_001530	dnaJ homolog subfamily B member 5-like	-0.556269	0.000198694	0.00605365
LOC106569447	LOC106569447|rna58853|XLOC_035912	uncharacterized LOC106569447	0.245465	0.0032821	0.0444233
LOC106569449	LOC106569449|rna58848|XLOC_035910	TOX high mobility group box family member 4-A-like	-0.203477	5.23e-05	0.00222563
LOC106569479	LOC106569479|rna58947|XLOC_034747	ephrin type-A receptor 3-like	-0.216348	2.32e-05	0.00117509
LOC106569486	LOC106569486|rna58944|XLOC_035937	carbonic anhydrase 12-like	-0.961216	0.000434642	0.010822
LOC106569495	LOC106569495|MSTRG.28433.1|XLOC_035944	cytoplasmic dynein 1 intermediate chain 2-like	-0.361485	3.51e-08	5.94e-06
LOC106569531	LOC106569531|MSTRG.2676.1|XLOC_003190	transportin-1-like	-0.336362	6.63e-05	0.00267248
LOC106569544	LOC106569544|rna59073|XLOC_034776	SURP and G-patch domain-containing protein 1-like	0.150665	9.7e-05	0.00356413
LOC106569555	LOC106569555|MSTRG.28483.3|XLOC_035974	transcriptional repressor p66 alpha-like	-0.15089	0.00118733	0.0223176
LOC106569628	LOC106569628|MSTRG.28549.2|XLOC_034820	tropomyosin alpha-1 chain-like	0.159029	0.00348959	0.0463393
LOC106569631	LOC106569631|rna59252|XLOC_036011	kinesin-1 heavy chain-like	-0.282696	1.02e-08	2.2e-06
LOC106569632	LOC106569632|rna5907|XLOC_003187	apolipoprotein A-I-like	0.892413	0.00177188	0.029064
LOC106569635	LOC106569635|MSTRG.28567.1|XLOC_036012	AP-1 complex subunit sigma-3-like	-0.527585	0.0013588	0.0245172
LOC106569657	LOC106569657|MSTRG.28584.1|XLOC_036019	acyl-coenzyme A synthetase ACSM3, mitochondrial-like	0.220289	0.000866369	0.0178473
LOC106569736	LOC106569736|rna59402|XLOC_034894	uncharacterized LOC106569736	-0.233672	0.00229531	0.0348839
LOC106569754	LOC106569754|rna59430|XLOC_034903	dnaJ homolog subfamily B member 4-like	-0.724789	2.59e-10	1.06e-07
LOC106569758	LOC106569758|rna59434|XLOC_034906	E3 ubiquitin-protein ligase TRIM39-like	-0.79296	8.4e-06	0.000525072
LOC106569773	LOC106569773|rna59460|XLOC_036081	zinc finger and BTB domain-containing protein 22-like	0.288902	0.00126853	0.0233147
LOC106569780	LOC106569780|rna59491|XLOC_034930	T-cell differentiation antigen CD6-like	0.409637	0.00126269	0.0232442
LOC106569794	LOC106569794|rna59504|XLOC_036090	very-long-chain enoyl-CoA reductase-like	-0.562804	7.56e-10	2.49e-07
LOC106569796	LOC106569796|rna59500|XLOC_034936	retinal-specific ATP-binding cassette transporter-like	-0.44985	3.44e-07	4.09e-05
LOC106569802	LOC106569802|rna59517|XLOC_036094	cysteine/serine-rich nuclear protein 1-like	-0.563157	0.000462083	0.0113552
LOC106569804	LOC106569804|MSTRG.28738.1|XLOC_034939	xin actin-binding repeat-containing protein 1-like	-1.20197	2.41e-07	3.1e-05
LOC106569817	LOC106569817|rna59540|XLOC_034946	myosin heavy chain, fast skeletal muscle-like	-0.308709	0.00144183	0.0254943
LOC106569828	LOC106569828|MSTRG.28763.1|XLOC_036107	acetyl-coenzyme A synthetase, cytoplasmic-like	-0.390255	0.000731722	0.0158406
LOC106569835	LOC106569835|MSTRG.28773.4|XLOC_034955	MAP kinase-interacting serine/threonine-protein kinase 2-like	-0.844396	1.28e-06	0.000120128
LOC106569855	LOC106569855|MSTRG.29104.1|XLOC_036279	cell wall protein DAN4-like	1.0471	9.08e-10	2.79e-07
LOC106569877	LOC106569877|rna60260|XLOC_036266	ras-related and estrogen-regulated growth inhibitor-like protein	0.54795	8.36e-05	0.0031844
LOC106569908	LOC106569908|rna60204|XLOC_036248	BCL2/adenovirus E1B 19 kDa protein-interacting protein 2-like	0.257871	0.00183622	0.0298239
LOC106569909	LOC106569909|rna585|XLOC_000211	saccharopine dehydrogenase-like oxidoreductase	-0.142214	0.00196626	0.0312037
LOC106569922	LOC106569922|rna60175|XLOC_035095	transmembrane protein 65-like	-0.200854	0.00104431	0.0201942
LOC106569928	LOC106569928|rna60157|XLOC_036239	DEP domain-containing mTOR-interacting protein-like	0.260441	0.00304876	0.0423402
LOC106569939	LOC106569939|rna60121|XLOC_035082	proteasome subunit beta type-7-like	0.511307	0.000832311	0.0172917
LOC106569952	LOC106569952|MSTRG.29002.1|XLOC_036226	retinoic acid receptor RXR-beta-A-like	-0.273996	4.58e-06	0.000326625
LOC106569957	LOC106569957|rna6095|XLOC_001573	uncharacterized LOC106569957	0.256762	0.000957312	0.0191343
LOC106569958	LOC106569958|rna60080|XLOC_036224	proteasome subunit beta type-7-like	0.422265	0.00017606	0.00553871
LOC106569980	LOC106569980|rna60038|XLOC_036209	zinc finger protein 665-like	0.19197	0.00154129	0.0266485
LOC106569984	LOC106569984|MSTRG.28972.1|XLOC_036773	C-type lectin domain family 5 member A-like	0.862236	2.36e-06	0.00019487
LOC106569988	LOC106569988|MSTRG.2773.1|XLOC_003234	protein FAM102A-like	-0.202083	0.00211457	0.0328849
LOC106569992	LOC106569992|MSTRG.28958.1|XLOC_035056	inhibitor of growth protein 4-like	0.221866	0.000303452	0.00819056
LOC106569995	LOC106569995|rna59986|XLOC_036199	tyrosine-protein kinase STYK1-like	0.764678	6.78e-05	0.00271711
LOC106569997	LOC106569997|rna59981|XLOC_035053	solute carrier family 2, facilitated glucose transporter member 1-like	-1.08331	8.83e-07	8.83e-05
LOC106570000	LOC106570000|rna59975|XLOC_036198	voltage-dependent calcium channel gamma-6 subunit-like	0.236111	0.000643381	0.014419
LOC106570020	LOC106570020|rna59891|XLOC_036184	trichohyalin-like	0.56085	0.00157021	0.0270176
LOC106570021	LOC106570021|rna59895|XLOC_035032	splicing factor, proline- and glutamine-rich-like	0.154544	0.00181198	0.029521
LOC106570025	LOC106570025|rna59890|XLOC_036183	trichohyalin-like	0.574233	4.03e-08	6.67e-06
LOC106570027	LOC106570027|rna59884|XLOC_036182	kelch-like protein 31	-0.311638	0.000644144	0.0144228
LOC106570045	LOC106570045|rna59809|XLOC_036171	probable thiopurine S-methyltransferase	0.15499	0.00222015	0.0340034
LOC106570048	LOC106570048|rna59804|XLOC_036167	actin-binding Rho-activating protein-like	0.854227	1.17e-05	0.000694848
LOC106570053	LOC106570053|rna59792|XLOC_035006	zinc transporter 2-like	-0.264548	0.00187716	0.0302782
LOC106570104	LOC106570104|rna59664|XLOC_036134	protein S100-A1-like	1.20647	3.46e-06	0.00026587
LOC106570200	LOC106570200|rna60351|XLOC_035141	thioredoxin-interacting protein-like	-0.508209	2.86e-08	5.18e-06
LOC106570230	LOC106570230|rna60411|XLOC_035158	nuclear transport factor 2-like	0.264972	0.00240898	0.0360113
LOC106570248	LOC106570248|rna60474|XLOC_036322	protein FAM46A-like	0.302783	8.18e-05	0.00314619
LOC106570251	LOC106570251|rna60460|XLOC_036321	nuclear receptor subfamily 0 group B member 2-like	0.817876	0.000270695	0.00755714
LOC106570286	LOC106570286|rna60543|XLOC_035188	nuclear receptor subfamily 1 group D member 2-like	0.301936	0.00292727	0.0411958
LOC106570297	LOC106570297|rna60577|XLOC_035198	asparagine synthetase [glutamine-hydrolyzing]-like	-0.821676	3.54e-14	5.3e-11
LOC106570298	LOC106570298|MSTRG.29235.1|XLOC_036353	uncharacterized protein KIAA0895-like	-0.290868	0.000216962	0.00643683
LOC106570299	LOC106570299|rna60571|XLOC_035196	endonuclease/exonuclease/phosphatase family domain-containing protein 1-like	-0.271978	0.00102389	0.0199324
LOC106570313	LOC106570313|rna60610|XLOC_036364	thrombospondin type-1 domain-containing protein 7A-like	-0.226734	0.00230864	0.0350308
LOC106570318	LOC106570318|rna60623|XLOC_036366	homeobox protein MOX-2-like	-0.280307	0.000104507	0.00377715
LOC106570322	LOC106570322|MSTRG.29258.1|XLOC_036370	serine/threonine-protein phosphatase 1 regulatory subunit 10-like	-0.309775	4.05e-08	6.68e-06
LOC106570334	LOC106570334|rna6221|XLOC_003252	protein CYR61-like	-0.576067	3.74e-06	0.000281705
LOC106570349	LOC106570349|MSTRG.29279.1|XLOC_036803	growth factor receptor-bound protein 10-like	-0.448776	0.00322551	0.0439267
LOC106570356	LOC106570356|rna60686|XLOC_036385	serine/threonine-protein kinase Sgk1-like	-0.343997	3.76e-05	0.00172498
LOC106570429	LOC106570429|MSTRG.29338.1|XLOC_036420	zinc transporter ZIP4-like	0.186931	7.99e-05	0.00309959
LOC106570443	LOC106570443|rna60898|XLOC_036435	chloride channel CLIC-like protein 1	-0.153565	0.00137301	0.0246967
LOC106570476	LOC106570476|rna60989|XLOC_035277	GATA zinc finger domain-containing protein 1	0.26089	0.000913559	0.0184906
LOC106570480	LOC106570480|rna6177|XLOC_001589	stromelysin-3-like	0.268669	2.74e-06	0.000221805
LOC106570487	LOC106570487|rna61021|XLOC_035291	regulation of nuclear pre-mRNA domain-containing protein 1A-like	-0.173115	0.00256941	0.0376849
LOC106570503	LOC106570503|rna61040|XLOC_036462	histone acetyltransferase KAT2B-like	0.193901	0.000500436	0.012005
LOC106570526	LOC106570526|rna61084|XLOC_035311	cyclic AMP-responsive element-binding protein 5-like	-0.56265	0.000179734	0.00561241
LOC106570531	LOC106570531|rna61104|XLOC_035315	transformer-2 protein homolog alpha-like	0.145196	0.000811644	0.0169939
LOC106570548	LOC106570548|rna61133|XLOC_035325	geminin-like	0.329418	0.0019905	0.0314593
LOC106570575	LOC106570575|MSTRG.29509.1|XLOC_036507	ataxin-1-like	-0.300499	0.000771268	0.0163938
LOC106570666	LOC106570666|rna61291|XLOC_035390	protein phosphatase 1 regulatory subunit 11-like	0.484891	0.00325671	0.0442087
LOC106570696	LOC106570696|rna61325|XLOC_035409	low density lipoprotein receptor adapter protein 1-A-like	0.500748	1.34e-05	0.000772752
LOC106570708	LOC106570708|rna61343|XLOC_035414	gap junction beta-4 protein-like	-0.599896	0.00176156	0.0289664
LOC106570802	LOC106570802|MSTRG.29741.1|XLOC_038049	calcium/calmodulin-dependent protein kinase type II subunit beta-like	-0.336068	4.41e-09	1.09e-06
LOC106570811	LOC106570811|rna61546|XLOC_038054	histone H2A.V	0.205198	0.0023994	0.0359027
LOC106570812	LOC106570812|rna61553|XLOC_038058	up-regulator of cell proliferation-like	0.558447	0.00160026	0.0272519
LOC106570836	LOC106570836|rna61595|XLOC_036886	cytosolic phospholipase A2-like	0.341801	0.00175639	0.0289325
LOC106570880	LOC106570880|rna61665|XLOC_036918	extracellular matrix protein FRAS1-like	-0.545595	0.00146183	0.0257352
LOC106570882	LOC106570882|MSTRG.29773.2|XLOC_036884	perforin-1-like	0.474663	0.000807069	0.0169342
LOC106570885	LOC106570885|rna61591|XLOC_038068	perforin-1-like	0.429866	0.00224147	0.0342783
LOC106570898	LOC106570898|rna61685|XLOC_036929	BMP-2-inducible protein kinase-like	-0.186634	0.000668716	0.014844
LOC106570951	LOC106570951|MSTRG.2826.1|XLOC_001611	serine/threonine-protein kinase Nek6-like	-0.236933	1.99e-05	0.00104232
LOC106570994	LOC106570994|MSTRG.29922.1|XLOC_038142	ras-related protein Rab-10 pseudogene	-0.191716	7.57e-05	0.00296562
LOC106571016	LOC106571016|rna61883|XLOC_038158	translation initiation factor eIF-2B subunit delta-like	-0.318394	4.12e-06	0.000305392
LOC106571034	LOC106571034|MSTRG.29978.1|XLOC_037014	stathmin-4-like	-0.314548	0.000133297	0.00452352
LOC106571055	LOC106571055|MSTRG.30010.2|XLOC_038179	armadillo repeat-containing protein 1-like	0.182798	0.00258331	0.0377992
LOC106571095	LOC106571095|rna62010|XLOC_037059	ER membrane protein complex subunit 7-like	-0.11726	0.00255965	0.0375731
LOC106571108	LOC106571108|rna6296|XLOC_003265	GTPase IMAP family member 4-like	0.563292	0.000223725	0.00660367
LOC106571109	LOC106571109|rna62035|XLOC_037065	cholesterol 24-hydroxylase-like	0.314603	0.0014919	0.0260469
LOC106571136	LOC106571136|rna62079|XLOC_038223	cerebellin-2-like	-0.458743	1.69e-05	0.00092167
LOC106571149	LOC106571149|rna62078|XLOC_038222	complement C1q-like protein 2	-1.11369	1.28e-05	0.000743909
LOC106571154	LOC106571154|rna6310|XLOC_001619	diacylglycerol O-acyltransferase 2 pseudogene	0.359427	8.51e-05	0.00322421
LOC106571171	LOC106571171|MSTRG.30133.1|XLOC_037089	rho-associated protein kinase 2-like	-0.5735	3.64e-07	4.25e-05
LOC106571173	LOC106571173|rna62169|XLOC_037090	leucine-rich alpha-2-glycoprotein-like	0.469148	0.000148613	0.00488748
LOC106571175	LOC106571175|MSTRG.30135.1|XLOC_038247	PQ-loop repeat-containing protein 3-like	0.487707	2.75e-07	3.4e-05
LOC106571177	LOC106571177|MSTRG.30130.1|XLOC_037092	protein disulfide-isomerase A6-like	0.180504	0.00095709	0.0191343
LOC106571210	LOC106571210|rna62246|XLOC_037115	potassium channel subfamily K member 3-like	-0.487838	0.000463529	0.0113787
LOC106571215	LOC106571215|rna62262|XLOC_037119	NACHT, LRR and PYD domains-containing protein 12-like	-0.271005	0.00212027	0.0329267
LOC106571253	LOC106571253|rna6335|XLOC_001625	uncharacterized protein C9orf172-like	-0.192221	0.0011523	0.021774
LOC106571271	LOC106571271|MSTRG.30238.1|XLOC_038297	filamin-A-interacting protein 1-like	-0.418528	0.000269547	0.00753438
LOC106571276	LOC106571276|MSTRG.30245.1|XLOC_038301	heterogeneous nuclear ribonucleoprotein Q-like	0.2349	0.000373331	0.00962298
LOC106571290	LOC106571290|rna62469|XLOC_037158	proline-rich nuclear receptor coactivator 1-like	-0.168356	0.00286185	0.040546
LOC106571314	LOC106571314|rna62537|XLOC_038325	monocarboxylate transporter 10-like	-0.395378	1.03e-07	1.45e-05
LOC106571332	LOC106571332|MSTRG.30265.1|XLOC_038313	transcription regulator protein BACH2-like	-0.539973	9.42e-07	9.38e-05
LOC106571367	LOC106571367|rna62628|XLOC_038354	tumor protein D53 homolog	-0.260051	0.000473276	0.0115568
LOC106571380	LOC106571380|rna62658|XLOC_037205	DNA helicase MCM9-like	0.323708	0.0010003	0.0196048
LOC106571382	LOC106571382|MSTRG.30359.1|XLOC_038368	cardiac phospholamban-like	-0.173783	0.00266033	0.0385869
LOC106571383	LOC106571383|rna62660|XLOC_037206	centrosomal protein of 85 kDa-like	-0.301582	0.000180689	0.00563465
LOC106571401	LOC106571401|rna62715|XLOC_037216	E3 ubiquitin-protein ligase TRIM9-like	-0.190469	0.00326059	0.0442441
LOC106571408	LOC106571408|rna62726|XLOC_037220	coiled-coil domain-containing protein 25-like	-0.197806	1.39e-06	0.000127485
LOC106571410	LOC106571410|rna62731|XLOC_038388	ralBP1-associated Eps domain-containing protein 1-like	-0.152642	0.000878449	0.0180184
LOC106571417	LOC106571417|rna62768|XLOC_038393	transcription factor HIVEP2-like	-0.35137	0.00181053	0.0295101
LOC106571429	LOC106571429|rna62788|XLOC_037232	EH domain-containing protein 3-like	-0.120257	0.00363818	0.0476278
LOC106571464	LOC106571464|rna62886|XLOC_038419	meprin A subunit alpha-like	1.26104	2.58e-05	0.00127978
LOC106571467	LOC106571467|rna62888|XLOC_038421	protein FAM177A1-like	0.51208	0.0026601	0.0385869
LOC106571470	LOC106571470|rna62902|XLOC_038425	uncharacterized LOC106571470	0.263126	0.000812332	0.0169939
LOC106571475	LOC106571475|rna62919|XLOC_037270	centrosomal protein of 170 kDa protein B-like	-0.230729	0.000714287	0.0155557
LOC106571480	LOC106571480|rna62929|XLOC_038429	WD repeat-containing protein 26	-0.22451	0.000451415	0.0111107
LOC106571494	LOC106571494|rna62962|XLOC_037284	protein SOGA3-like	-0.420801	0.000362724	0.00941485
LOC106571497	LOC106571497|rna62967|XLOC_038441	centromere protein W-like	0.389476	0.000488648	0.0118078
LOC106571506	LOC106571506|MSTRG.30500.1|XLOC_037287	protein phosphatase 1A-like	-0.256346	0.000482602	0.0117081
LOC106571529	LOC106571529|MSTRG.30437.1|XLOC_037250	protein enabled homolog	-0.401996	9.92e-10	2.98e-07
LOC106571564	LOC106571564|rna6423|XLOC_001643	tropomyosin beta chain	-0.121204	0.00382777	0.049346
LOC106571592	LOC106571592|rna63339|XLOC_037369	WD repeat-containing protein 20-like	-0.16605	0.00355457	0.0469142
LOC106571600	LOC106571600|rna63331|XLOC_038520	mitochondrial basic amino acids transporter-like	-0.680688	1.42e-06	0.000129254
LOC106571601	LOC106571601|rna63332|XLOC_037367	type III iodothyronine deiodinase-like	1.13176	1.62e-05	0.000894711
LOC106571608	LOC106571608|MSTRG.30639.1|XLOC_039326	uncharacterized LOC106571608	-0.559604	5.91e-06	0.000397778
LOC106571614	LOC106571614|rna63270|XLOC_038504	myelin transcription factor 1-like protein	-0.174953	0.00235859	0.0354903
LOC106571632	LOC106571632|rna63214|XLOC_037347	phospholipase B1, membrane-associated-like	-0.174483	5.4e-10	1.9e-07
LOC106571646	LOC106571646|rna63192|XLOC_038488	actin, alpha cardiac muscle 1-like	-0.845848	3.69e-14	5.35e-11
LOC106571648	LOC106571648|rna63191|XLOC_038487	gap junction delta-2 protein-like	-0.494785	9.64e-08	1.39e-05
LOC106571649	LOC106571649|rna63189|XLOC_037338	syntaxin-binding protein 6-like	0.280454	0.000882194	0.0180534
LOC106571656	LOC106571656|rna6450|XLOC_001649	peptidyl-glycine alpha-amidating monooxygenase B-like	-0.162319	0.00217065	0.0334959
LOC106571683	LOC106571683|MSTRG.30548.2|XLOC_037316	SERTA domain-containing protein 2-like	-0.236528	8.63e-05	0.00325325
LOC106571696	LOC106571696|rna63043|XLOC_037304	ankyrin repeat and SOCS box protein 2-like	0.516433	1.94e-06	0.000165014
LOC106571697	LOC106571697|rna63042|XLOC_037303	ankyrin repeat and SOCS box protein 2-like	1.16647	6.15e-05	0.00250849
LOC106571703	LOC106571703|MSTRG.30521.1|XLOC_037301	protein Z-dependent protease inhibitor-like	-0.160896	2.45e-05	0.00122866
LOC106571711	LOC106571711|rna63016|XLOC_037296	BTB/POZ domain-containing protein 6-B	0.243796	2.71e-05	0.00132095
LOC106571747	LOC106571747|MSTRG.30701.2|XLOC_037393	tribbles homolog 2-like	-0.21627	2.18e-08	4.15e-06
LOC106571758	LOC106571758|rna63521|XLOC_038558	cGMP-dependent protein kinase 1-like	0.370823	0.00244199	0.0364108
LOC106571760	LOC106571760|rna63514|XLOC_038556	protein lin-9 homolog	0.225288	0.00358959	0.0471982
LOC106571799	LOC106571799|MSTRG.30747.1|XLOC_038568	forkhead box protein O3-like	-0.20764	0.00352153	0.0466141
LOC106571804	LOC106571804|MSTRG.30741.1|XLOC_037423	sialomucin core protein 24-like	-0.159582	0.000329947	0.00872787
LOC106571805	LOC106571805|rna6506|XLOC_001658	long-chain fatty acid transport protein 3-like	-0.142676	0.00359706	0.0472519
LOC106571810	LOC106571810|MSTRG.30735.1|XLOC_038563	solute carrier family 22 member 16-like	0.308598	0.00370894	0.048311
LOC106571830	LOC106571830|rna63548|XLOC_037418	SAM and SH3 domain-containing protein 1-like	-0.232703	2.24e-05	0.00114446
LOC106571856	LOC106571856|rna63675|XLOC_038604	sodium- and chloride-dependent taurine transporter-like	0.333565	2.48e-13	2.67e-10
LOC106571893	LOC106571893|rna63748|XLOC_038629	protein bicaudal D homolog 2-like	-0.117856	0.00346871	0.046194
LOC106571902	LOC106571902|MSTRG.30858.1|XLOC_039363	IQ motif and SEC7 domain-containing protein 1-like	-0.523972	0.000137867	0.00463752
LOC106571905	LOC106571905|rna63774|XLOC_037484	RAF proto-oncogene serine/threonine-protein kinase-like	-0.259865	2.36e-06	0.00019487
LOC106571922	LOC106571922|MSTRG.30883.1|XLOC_037492	proteasome subunit alpha type-7-like	0.342274	0.000174759	0.00551275
LOC106571947	LOC106571947|rna63861|XLOC_037502	glucose-6-phosphate 1-dehydrogenase-like	-0.16018	0.00192051	0.0307254
LOC106571960	LOC106571960|rna63890|XLOC_038666	protein slowmo homolog 2-like	-0.234937	7.21e-06	0.000465016
LOC106571991	LOC106571991|rna64703|XLOC_037692	UDP-GlcNAc:betaGal beta-1,3-N-acetylglucosaminyltransferase 7-like	0.36551	0.00203714	0.0320218
LOC106572000	LOC106572000|rna64684|XLOC_037686	uncharacterized LOC106572000	0.299475	1.47e-05	0.000833022
LOC106572039	LOC106572039|rna64572|XLOC_037662	biglycan-like	0.475499	0.000598901	0.0137212
LOC106572045	LOC106572045|rna64565|XLOC_038830	properdin-like	-0.298083	0.0012596	0.0232334
LOC106572073	LOC106572073|rna64444|XLOC_038809	serine/threonine-protein kinase pim-1-like	-0.240868	0.001757	0.0289325
LOC106572080	LOC106572080|rna64434|XLOC_037635	src-like-adapter 2	0.392223	0.00120941	0.0226093
LOC106572093	LOC106572093|MSTRG.31141.1|XLOC_038802	sorting nexin-21-like	-0.280076	4.59e-05	0.00201955
LOC106572096	LOC106572096|rna64392|XLOC_038800	peptidase inhibitor 16-like	0.236919	1.94e-05	0.00102399
LOC106572101	LOC106572101|rna64372|XLOC_037619	laminin subunit beta-2-like	-0.236215	0.0014136	0.0251825
LOC106572105	LOC106572105|rna64364|XLOC_038798	troponin C, skeletal muscle	0.281872	7.75e-05	0.00303159
LOC106572142	LOC106572142|rna64281|XLOC_038774	cytochrome c1-like	-0.151333	0.000619117	0.0140662
LOC106572161	LOC106572161|rna64235|XLOC_038761	kazrin-like	-0.244506	2.53e-05	0.00125746
LOC106572163	LOC106572163|rna64228|XLOC_037586	chymotrypsin-like elastase family member 2A	0.542792	0.00388974	0.0499235
LOC106572165	LOC106572165|MSTRG.2961.1|XLOC_003334	one cut domain family member 2-like	-0.327351	0.00352237	0.0466141
LOC106572181	LOC106572181|rna64198|XLOC_038748	tumor necrosis factor receptor superfamily member 6B-like	-1.4496	8.22e-12	4.95e-09
LOC106572223	LOC106572223|rna64062|XLOC_037549	histone-lysine N-methyltransferase SUV39H1-like	0.240938	0.00341058	0.0456558
LOC106572239	LOC106572239|rna64014|XLOC_037541	short-chain dehydrogenase/reductase 3-like	0.273938	4.37e-06	0.000316975
LOC106572246	LOC106572246|rna64000|XLOC_037536	protein-S-isoprenylcysteine O-methyltransferase-like	-0.184045	0.000134014	0.00453274
LOC106572255	LOC106572255|rna63974|XLOC_038700	acetyl-coenzyme A synthetase, cytoplasmic-like	-0.14547	0.000176676	0.00555057
LOC106572269	LOC106572269|rna63940|XLOC_038685	solute carrier family 26 member 6-like	0.268269	0.00282455	0.0401155
LOC106572270	LOC106572270|rna63943|XLOC_037525	uncharacterized LOC106572270	0.318741	0.00187134	0.0302145
LOC106572338	LOC106572338|rna6594|XLOC_001686	ras-related protein Rab-27B-like	-0.249898	0.00321426	0.0438378
LOC106572353	LOC106572353|rna64748|XLOC_037706	complement factor H-like	1.87097	2.8e-12	2.09e-09
LOC106572357	LOC106572357|rna64741|XLOC_038867	uncharacterized protein KIAA1755-like	0.289728	1.47e-05	0.000832691
LOC106572377	LOC106572377|rna64938|XLOC_038898	histone-lysine N-methyltransferase SUV39H1-like	0.387403	0.000716783	0.0155974
LOC106572378	LOC106572378|MSTRG.31355.1|XLOC_039413	probable G-protein coupled receptor 173	0.398176	0.00166655	0.0279402
LOC106572381	LOC106572381|MSTRG.31351.2|XLOC_038897	testis-specific Y-encoded-like protein 1	0.163086	0.000834476	0.0173289
LOC106572384	LOC106572384|rna64926|XLOC_037735	sodium-coupled neutral amino acid transporter 3-like	-1.6016	2.2e-09	5.89e-07
LOC106572387	LOC106572387|rna64921|XLOC_038894	rap1 GTPase-activating protein 1-like	-0.158169	0.00294304	0.0413557
LOC106572395	LOC106572395|MSTRG.31330.1|XLOC_038888	F-box only protein 6-like	-0.601116	2.7e-13	2.75e-10
LOC106572415	LOC106572415|rna64834|XLOC_038880	microphthalmia-associated transcription factor-like	0.458342	9.81e-06	0.000596478
LOC106572418	LOC106572418|rna64819|XLOC_037721	forkhead box protein P1-B-like	-0.132405	0.00251884	0.0372809
LOC106572432	LOC106572432|rna64956|XLOC_038902	lysine-specific demethylase 5C-like	-0.188202	0.00077177	0.0163938
LOC106572442	LOC106572442|rna64966|XLOC_037745	PRA1 family protein 2-like	0.259046	0.000638355	0.0143498
LOC106572459	LOC106572459|MSTRG.31386.1|XLOC_038911	solute carrier family 17 member 9-like	0.243803	0.000245148	0.00703451
LOC106572480	LOC106572480|rna65046|XLOC_038926	CCAAT/enhancer-binding protein beta-like	-0.547689	0.000777815	0.0164694
LOC106572485	LOC106572485|rna65064|XLOC_037774	solute carrier family 13 member 3-like	0.590987	7.13e-05	0.00283247
LOC106572491	LOC106572491|MSTRG.31423.1|XLOC_038932	nuclear envelope integral membrane protein 1-like	0.29048	0.000558992	0.0130453
LOC106572492	LOC106572492|MSTRG.31425.1|XLOC_038933	LETM1 domain-containing protein 1-like	-0.421471	0.00183784	0.0298398
LOC106572505	LOC106572505|rna65061|XLOC_037773	uncharacterized LOC106572505	0.76828	9.01e-06	0.000557699
LOC106572549	LOC106572549|rna65152|XLOC_037804	tyrosine-protein kinase STYK1-like	0.542766	9.54e-06	0.00058287
LOC106572584	LOC106572584|rna65340|XLOC_037846	transcription factor NF-E2 45 kDa subunit-like	0.283097	0.00262936	0.0382813
LOC106572650	LOC106572650|rna65389|XLOC_037855	sentrin-specific protease 1-like	0.250032	0.00042214	0.0105754
LOC106572658	LOC106572658|MSTRG.31579.1|XLOC_039018	uncharacterized LOC106572658	0.256165	0.00114688	0.0217069
LOC106572736	LOC106572736|rna65548|XLOC_037894	carbohydrate sulfotransferase 11-like	-0.375497	0.000654654	0.0146213
LOC106572744	LOC106572744|rna65614|XLOC_037911	uncharacterized LOC106572744	0.760033	0.00262061	0.038214
LOC106572754	LOC106572754|rna65598|XLOC_039075	serine--tRNA ligase, cytoplasmic-like	-0.798675	5.89e-14	8.03e-11
LOC106572755	LOC106572755|MSTRG.31651.1|XLOC_039068	cytochrome P450 2K1-like	0.823875	2.44e-06	0.000199899
LOC106572792	LOC106572792|MSTRG.31686.1|XLOC_039092	ATP-dependent 6-phosphofructokinase, muscle type-like	-0.333708	0.00013232	0.00449508
LOC106572811	LOC106572811|MSTRG.31708.1|XLOC_039102	G2/M phase-specific E3 ubiquitin-protein ligase-like	0.874806	2.77e-09	7.26e-07
LOC106572813	LOC106572813|MSTRG.31709.2|XLOC_037928	tumor necrosis factor receptor superfamily member 5-like	0.305465	3.74e-07	4.34e-05
LOC106572879	LOC106572879|MSTRG.31768.1|XLOC_039139	tripartite motif-containing protein 54-like	0.618845	0.00081243	0.0169939
LOC106572968	LOC106572968|rna65970|XLOC_039183	ubiquitin-like modifier-activating enzyme 1	-0.293335	0.00360746	0.0473752
LOC106573003	LOC106573003|rna66009|XLOC_039201	constitutive coactivator of PPAR-gamma-like protein 2	-0.2517	0.000980628	0.0193583
LOC106573033	LOC106573033|rna66057|XLOC_039491	zinc finger protein 862-like	0.248366	0.000767826	0.0163325
LOC106573053	LOC106573053|rna66117|XLOC_040523	nuclear receptor subfamily 2 group C member 1-A-like	0.233741	0.000147584	0.00486734
LOC106573055	LOC106573055|rna66119|XLOC_039502	methionine aminopeptidase 2-like	0.370406	3.34e-09	8.38e-07
LOC106573056	LOC106573056|rna66123|XLOC_039503	small nuclear ribonucleoprotein F-like	0.277481	0.00353449	0.0467212
LOC106573096	LOC106573096|rna66240|XLOC_040553	anoctamin-1-like	0.404851	5.33e-09	1.27e-06
LOC106573109	LOC106573109|rna66265|XLOC_040562	sodium-dependent neutral amino acid transporter B(0)AT2-like	-0.751949	3.29e-10	1.27e-07
LOC106573110	LOC106573110|rna66266|XLOC_039536	ALX homeobox protein 1-like	0.300824	0.00190625	0.0305865
LOC106573116	LOC106573116|rna66276|XLOC_040569	dual specificity protein phosphatase 6-like	-0.2522	0.000457987	0.0112665
LOC106573176	LOC106573176|rna66582|XLOC_039601	tetraspanin-33-like	-0.417343	1.37e-06	0.000126389
LOC106573187	LOC106573187|rna66544|XLOC_039593	bcl-2-like protein 13	-0.247826	7.64e-05	0.00299115
LOC106573189	LOC106573189|rna66537|XLOC_039592	mitochondrial glutamate carrier 1-like	0.14395	0.00267385	0.038682
LOC106573196	LOC106573196|rna66521|XLOC_040618	fibroblast growth factor 6-like	-0.3759	1.08e-08	2.3e-06
LOC106573203	LOC106573203|rna66496|XLOC_039586	cytochrome P450 2F2-like	-0.232943	0.00359094	0.0471982
LOC106573226	LOC106573226|MSTRG.3091.1|XLOC_005101	uncharacterized LOC106573226	-0.338666	0.00342025	0.0457194
LOC106573277	LOC106573277|rna66520|XLOC_040617	fibroblast growth factor 23-like	-1.25722	2.02e-08	3.89e-06
LOC106573295	LOC106573295|rna66658|XLOC_040649	transmembrane protein 263	0.153584	0.00205478	0.0322117
LOC106573308	LOC106573308|rna66682|XLOC_040654	pleckstrin homology domain-containing family G member 7-like	0.230369	0.000691412	0.0152022
LOC106573310	LOC106573310|rna66688|XLOC_039619	class E basic helix-loop-helix protein 41-like	-0.358065	2.24e-06	0.000185836
LOC106573334	LOC106573334|rna66740|XLOC_040667	PCNA-associated factor-like	0.386372	5.25e-05	0.00222826
LOC106573359	LOC106573359|rna66793|XLOC_040683	ras association domain-containing protein 8-like	-0.283809	0.000913942	0.0184906
LOC106573361	LOC106573361|rna66802|XLOC_039654	GTPase HRas-like	-0.166531	7.48e-07	7.69e-05
LOC106573415	LOC106573415|rna66898|XLOC_039679	carnitine O-palmitoyltransferase 1, liver isoform-like	0.694462	1.89e-12	1.51e-09
LOC106573432	LOC106573432|rna66950|XLOC_040720	calumenin-B	0.177363	0.000963035	0.0191665
LOC106573450	LOC106573450|rna66983|XLOC_040729	semaphorin-3E-like	-0.455277	1.74e-05	0.000942992
LOC106573473	LOC106573473|MSTRG.32326.1|XLOC_040734	pyruvate dehydrogenase [acetyl-transferring]-phosphatase 2, mitochondrial-like	-0.20135	0.00361341	0.0474263
LOC106573489	LOC106573489|MSTRG.32346.1|XLOC_040773	FERM domain-containing protein 5	0.352202	1.21e-05	0.000713692
LOC106573492	LOC106573492|MSTRG.32348.1|XLOC_039717	uncharacterized LOC106573492	-0.284806	8.2e-05	0.00314757
LOC106573499	LOC106573499|rna655|XLOC_000232	filamin-A-interacting protein 1-like	-0.369271	6.96e-07	7.19e-05
LOC106573525	LOC106573525|rna6813|XLOC_003800	UPF0469 protein KIAA0907 homolog	-0.231726	0.000763076	0.0162688
LOC106573549	LOC106573549|rna67678|XLOC_039851	40S ribosomal protein S27-like	-0.342553	0.002188	0.0337299
LOC106573556	LOC106573556|rna67664|XLOC_040911	cystinosin-like	0.184173	0.000748515	0.0160559
LOC106573562	LOC106573562|rna67655|XLOC_040909	vimentin-type intermediate filament-associated coiled-coil protein-like	0.256728	0.000474383	0.0115716
LOC106573588	LOC106573588|MSTRG.32561.1|XLOC_041649	transmembrane protein 161A-like	-0.775612	4.37e-06	0.000316878
LOC106573588	LOC106573588|rna67600|XLOC_039828	transmembrane protein 161A-like	-0.25299	2.75e-08	5.04e-06
LOC106573598	LOC106573598|rna6830|XLOC_003808	chromatin target of PRMT1 protein-like	0.390845	0.0016996	0.0283293
LOC106573605	LOC106573605|rna67552|XLOC_039821	serine/threonine-protein kinase STK11-like	-0.234845	0.0020281	0.0319229
LOC106573609	LOC106573609|MSTRG.32538.1|XLOC_040885	basigin-like	-0.154259	0.00198789	0.0314395
LOC106573623	LOC106573623|MSTRG.32528.1|XLOC_040879	A-kinase anchor protein 13-like	-0.265147	0.00317305	0.0435447
LOC106573635	LOC106573635|rna67472|XLOC_039804	large neutral amino acids transporter small subunit 1-like	-0.423374	9.43e-08	1.37e-05
LOC106573639	LOC106573639|rna67464|XLOC_040874	phosphatidylcholine-sterol acyltransferase-like	0.442187	0.00014978	0.00491186
LOC106573649	LOC106573649|MSTRG.32501.6|XLOC_040868	protein NDRG4	-0.210948	0.000917098	0.0185382
LOC106573666	LOC106573666|rna67407|XLOC_040857	carbohydrate sulfotransferase 6-like	0.260386	0.000407884	0.0103073
LOC106573669	LOC106573669|rna67395|XLOC_040855	beta-2-syntrophin-like	-0.193533	0.00108101	0.0207654
LOC106573680	LOC106573680|MSTRG.32473.1|XLOC_039786	tyrosine aminotransferase-like	-0.721317	0.000940051	0.0188894
LOC106573681	LOC106573681|rna67370|XLOC_040846	aldose reductase-like	-0.443889	5.35e-10	1.9e-07
LOC106573712	LOC106573712|rna67307|XLOC_039767	protein-glutamine gamma-glutamyltransferase 2-like	0.306781	0.00386028	0.0496271
LOC106573724	LOC106573724|rna67277|XLOC_040818	UDP-GlcNAc:betaGal beta-1,3-N-acetylglucosaminyltransferase 9-like	-0.303441	0.00357931	0.0471322
LOC106573756	LOC106573756|MSTRG.32393.5|XLOC_040803	aspartate aminotransferase, mitochondrial-like	-0.19656	0.000578917	0.0134065
LOC106573756	LOC106573756|MSTRG.32392.1|XLOC_040802	aspartate aminotransferase, mitochondrial-like	-0.299496	3.66e-05	0.00168918
LOC106573817	LOC106573817|rna67701|XLOC_040921	UV excision repair protein RAD23 homolog B-like	-0.579356	9.46e-06	0.00057953
LOC106573821	LOC106573821|rna67715|XLOC_040926	megakaryocyte-associated tyrosine-protein kinase-like	0.0909067	0.00117399	0.0220938
LOC106573825	LOC106573825|rna67722|XLOC_039861	protein-lysine 6-oxidase-like	0.492989	0.00151503	0.0263406
LOC106573827	LOC106573827|rna67723|XLOC_039862	myeloid-derived growth factor-like	0.264301	0.000240639	0.00696546
LOC106573841	LOC106573841|MSTRG.32643.1|XLOC_039874	nectin-4-like	0.663914	8.02e-05	0.00310268
LOC106573880	LOC106573880|rna67857|XLOC_040972	AT-rich interactive domain-containing protein 3A-like	-0.16066	8.72e-05	0.0032688
LOC106573882	LOC106573882|rna67851|XLOC_040969	transmembrane protein 79-like	0.232639	0.00298921	0.0418263
LOC106573900	LOC106573900|rna67891|XLOC_039900	phosphatidylinositol 3-kinase regulatory subunit gamma-like	0.203631	0.00220683	0.0338963
LOC106573902	LOC106573902|MSTRG.32715.1|XLOC_040982	kelch-like protein 26	0.241554	0.00372298	0.0483987
LOC106573914	LOC106573914|MSTRG.32732.1|XLOC_039907	arrestin domain-containing protein 2-like	-0.436769	0.000435102	0.0108241
LOC106573930	LOC106573930|rna67946|XLOC_039916	growth arrest and DNA damage-inducible protein GADD45 beta-like	-0.514643	1.67e-05	0.000918524
LOC106573989	LOC106573989|rna68007|XLOC_039942	kinesin-like protein KIF1A	-0.265946	0.00370588	0.048311
LOC106574016	LOC106574016|rna68124|XLOC_041045	acyl-coenzyme A thioesterase 11-like	-0.299518	0.000100143	0.00365034
LOC106574026	LOC106574026|rna68101|XLOC_041038	MAP kinase-interacting serine/threonine-protein kinase 1-like	-0.541781	0.000157408	0.00506887
LOC106574039	LOC106574039|rna68083|XLOC_041032	T-cell acute lymphocytic leukemia protein 1 homolog	0.771786	5.69e-11	2.69e-08
LOC106574071	LOC106574071|rna68021|XLOC_039948	immediate early response gene 5 protein-like	-0.285149	0.000135616	0.00458358
LOC106574087	LOC106574087|rna68172|XLOC_039982	carboxypeptidase N subunit 2-like	0.555773	3.16e-07	3.81e-05
LOC106574137	LOC106574137|MSTRG.32897.1|XLOC_040013	ubiquitin carboxyl-terminal hydrolase 13-like	-0.184433	0.000900675	0.018294
LOC106574144	LOC106574144|rna68319|XLOC_040009	mitofusin-1-like	0.0807384	0.00135519	0.024477
LOC106574202	LOC106574202|rna68429|XLOC_041114	uncharacterized LOC106574202	-1.68345	3.3e-10	1.27e-07
LOC106574205	LOC106574205|MSTRG.32951.1|XLOC_040043	inosine-uridine preferring nucleoside hydrolase-like	0.205257	0.00209716	0.0326906
LOC106574235	LOC106574235|MSTRG.33133.2|XLOC_041189	E3 ubiquitin-protein ligase MARCH7-like	-0.324512	2.3e-05	0.00116837
LOC106574248	LOC106574248|rna68758|XLOC_040142	cyclin-dependent kinase 15-like	-0.338752	5.04e-05	0.00217018
LOC106574296	LOC106574296|rna68618|XLOC_040112	basic helix-loop-helix transcription factor scleraxis-like	0.413582	0.00251414	0.0372367
LOC106574304	LOC106574304|rna68594|XLOC_040106	glycogen synthase kinase-3 beta-like	-0.09598	0.00350814	0.0465054
LOC106574324	LOC106574324|rna68533|XLOC_040091	ATP-binding cassette sub-family B member 6, mitochondrial-like	-0.298559	1.17e-05	0.000694848
LOC106574337	LOC106574337|rna68502|XLOC_040081	A disintegrin and metalloproteinase with thrombospondin motifs 5-like	0.21895	0.000311367	0.00836524
LOC106574403	LOC106574403|rna68916|XLOC_041217	neuronal membrane glycoprotein M6-b-like	-0.157594	0.0013758	0.0247066
LOC106574405	LOC106574405|rna68906|XLOC_040197	ras-related protein Rab-9A-like	-0.313329	0.000500994	0.0120122
LOC106574465	LOC106574465|rna68937|XLOC_040206	growth hormone-regulated TBC protein 1-A-like	-0.541328	0.00132314	0.0240242
LOC106574472	LOC106574472|MSTRG.33315.1|XLOC_041300	uncharacterized LOC106574472	-0.441901	0.000328522	0.00869514
LOC106574495	LOC106574495|rna69098|XLOC_041279	guanine nucleotide-binding protein subunit alpha-11-like	-0.121799	0.00161041	0.0273841
LOC106574497	LOC106574497|rna69094|XLOC_040243	lipid phosphate phosphohydrolase 2-like	-0.191583	0.000878945	0.0180184
LOC106574506	LOC106574506|MSTRG.33276.1|XLOC_041275	kelch-like ECH-associated protein 1	-0.481988	6.84e-06	0.000444385
LOC106574521	LOC106574521|rna69051|XLOC_041263	obg-like ATPase 1	-0.137574	0.00169147	0.0282345
LOC106574522	LOC106574522|rna69049|XLOC_041262	transcription factor Sp3-like	0.199858	3.07e-05	0.0014609
LOC106574529	LOC106574529|rna69030|XLOC_040227	small ubiquitin-related modifier 3	0.205373	0.00384228	0.049478
LOC106574532	LOC106574532|rna69027|XLOC_041258	autophagy-related protein 9A-like	-0.137372	0.00235883	0.0354903
LOC106574536	LOC106574536|rna69005|XLOC_040224	radixin-like	-0.275233	1.78e-09	4.91e-07
LOC106574545	LOC106574545|rna68982|XLOC_041239	multidrug resistance-associated protein 4-like	0.256617	0.00174944	0.0288798
LOC106574559	LOC106574559|rna68954|XLOC_040210	xin actin-binding repeat-containing protein 2-like	-1.00991	2.07e-10	8.73e-08
LOC106574599	LOC106574599|rna69152|XLOC_040262	receptor expression-enhancing protein 6-like	0.181279	0.0014363	0.0254598
LOC106574611	LOC106574611|rna6999|XLOC_005211	multidrug resistance protein 1-like	-0.777258	0.000158656	0.00510197
LOC106574621	LOC106574621|rna69180|XLOC_041321	protein unc-50 homolog	0.197907	0.00277848	0.0396144
LOC106574627	LOC106574627|rna69195|XLOC_041324	rho guanine nucleotide exchange factor 7-like	-0.561363	7.73e-07	7.93e-05
LOC106574631	LOC106574631|rna69198|XLOC_040273	testis-specific gene 10 protein-like	-0.791374	4.77e-05	0.00207627
LOC106574709	LOC106574709|rna69300|XLOC_040317	poly(rC)-binding protein 3-like	-0.201213	0.00208813	0.0325912
LOC106574715	LOC106574715|rna69310|XLOC_041368	poly(rC)-binding protein 3-like	-0.232512	0.00106217	0.0204968
LOC106574719	LOC106574719|MSTRG.33433.1|XLOC_040323	paraspeckle component 1-like	0.223594	0.0035044	0.0464824
LOC106574724	LOC106574724|MSTRG.33447.2|XLOC_041372	sodium/potassium-transporting ATPase subunit alpha-1	-0.253356	4.43e-06	0.000319118
LOC106574770	LOC106574770|MSTRG.33479.1|XLOC_040349	collagen alpha-1(VIII) chain-like	0.24382	0.000178501	0.00558143
LOC106574837	LOC106574837|rna69505|XLOC_041426	transcription factor Dp-1-like	0.283744	0.00302732	0.042128
LOC106574882	LOC106574882|rna69582|XLOC_041454	collagen alpha-1(II) chain-like	0.704856	0.0021374	0.0331482
LOC106574979	LOC106574979|MSTRG.33673.1|XLOC_041514	dystrophin-like	-0.389486	3.36e-05	0.00157602
LOC106575074	LOC106575074|rna70031|XLOC_041851	leucine-rich repeat-containing protein 58-like	0.500891	5.69e-05	0.00236556
LOC106575083	LOC106575083|rna70010|XLOC_041844	quinone oxidoreductase-like protein 1	0.186061	0.00125063	0.0231139
LOC106575089	LOC106575089|MSTRG.33845.1|XLOC_042704	alpha-1,6-mannosylglycoprotein 6-beta-N-acetylglucosaminyltransferase A-like	-0.171492	1.92e-05	0.00102006
LOC106575100	LOC106575100|rna69956|XLOC_041833	ATP-binding cassette sub-family B member 6, mitochondrial-like	-0.553733	2e-09	5.43e-07
LOC106575165	LOC106575165|rna70238|XLOC_041898	integrin beta-6-like	0.158124	0.0022685	0.0346104
LOC106575193	LOC106575193|rna70138|XLOC_042735	ras-related protein M-Ras-like	-0.336061	0.00099144	0.0194965
LOC106575194	LOC106575194|rna70137|XLOC_042734	phospholipase A2 inhibitor 31 kDa subunit-like	-0.483312	0.000271376	0.00756248
LOC106575220	LOC106575220|MSTRG.33884.2|XLOC_041862	uncharacterized LOC106575220	0.399659	0.00180935	0.0295101
LOC106575222	LOC106575222|rna70068|XLOC_042722	SH3 domain-binding protein 4-A-like	-0.245015	1.76e-05	0.000950379
LOC106575227	LOC106575227|rna70063|XLOC_041859	transcription factor 15-like	0.628974	7.82e-06	0.00049601
LOC106575250	LOC106575250|MSTRG.33961.1|XLOC_041911	otospiralin-like	0.544228	0.00095968	0.0191486
LOC106575269	LOC106575269|rna70342|XLOC_041924	acyl-CoA-binding protein-like	0.314306	0.00054903	0.0128677
LOC106575296	LOC106575296|rna70405|XLOC_042776	dipeptidyl peptidase 4-like	0.723955	6.76e-06	0.000442491
LOC106575303	LOC106575303|MSTRG.34014.1|XLOC_041945	xin actin-binding repeat-containing protein 2-like	-1.09686	1.68e-13	1.85e-10
LOC106575324	LOC106575324|rna70471|XLOC_041957	radixin-like	-0.145792	0.000577929	0.0133929
LOC106575325	LOC106575325|MSTRG.34038.1|XLOC_042793	mitogen-activated protein kinase kinase kinase kinase 4-like	-0.127922	0.00382386	0.049323
LOC106575369	LOC106575369|rna70542|XLOC_042811	transcription factor Sp3-like	0.161124	0.000138689	0.00465015
LOC106575370	LOC106575370|rna70544|XLOC_041979	oocyte zinc finger protein XlCOF6-like	0.469288	3.41e-05	0.00159228
LOC106575399	LOC106575399|rna70600|XLOC_041999	uncharacterized LOC106575399	0.431673	0.00349794	0.0464366
LOC106575410	LOC106575410|rna70595|XLOC_041993	uncharacterized PPE family protein PPE12-like	-0.441911	0.000829914	0.0172651
LOC106575421	LOC106575421|MSTRG.34128.1|XLOC_042006	propionyl-CoA carboxylase beta chain, mitochondrial-like	0.245561	0.000700344	0.0153477
LOC106575450	LOC106575450|MSTRG.34154.1|XLOC_042023	eukaryotic translation initiation factor 5B	-0.786305	1.74e-08	3.41e-06
LOC106575454	LOC106575454|rna70679|XLOC_042868	WW domain-binding protein 4-like	0.289668	1.91e-06	0.000162992
LOC106575512	LOC106575512|MSTRG.3344.1|XLOC_003911	SH2 domain-containing adapter protein E-like	-0.158281	0.000545933	0.012805
LOC106575522	LOC106575522|rna70782|XLOC_042066	adrenodoxin-like	-0.132789	0.00320696	0.0437639
LOC106575544	LOC106575544|MSTRG.34242.1|XLOC_042079	tensin-1-like	-0.445041	0.00103625	0.0200803
LOC106575556	LOC106575556|rna70865|XLOC_042089	probable phospholipid-transporting ATPase IH	-0.387155	0.00277758	0.0396144
LOC106575567	LOC106575567|rna70871|XLOC_042091	tensin-like	-0.506989	9.69e-08	1.4e-05
LOC106575572	LOC106575572|rna70885|XLOC_042923	sodium/potassium-transporting ATPase subunit alpha-1-like	-0.284704	0.00043015	0.0107412
LOC106575578	LOC106575578|rna70901|XLOC_042928	uncharacterized LOC106575578	0.780142	1.87e-05	0.000998522
LOC106575650	LOC106575650|rna70997|XLOC_042132	collagen alpha-1(VIII) chain-like	0.226828	8.38e-05	0.00318878
LOC106575653	LOC106575653|rna71003|XLOC_042969	uncharacterized LOC106575653	0.336879	0.000438103	0.0108812
LOC106575677	LOC106575677|MSTRG.34377.1|XLOC_042985	tetraspanin-7-like	-0.143983	0.00374129	0.0485687
LOC106575716	LOC106575716|rna71117|XLOC_042178	collagen alpha-1(II) chain-like	0.405626	0.000742866	0.0160041
LOC106575734	LOC106575734|rna71138|XLOC_043011	T-cell surface glycoprotein CD3 zeta chain-like	0.426349	0.00157451	0.0270608
LOC106575736	LOC106575736|rna71128|XLOC_042183	inactive dual specificity phosphatase 27-like	-0.662919	3.04e-09	7.82e-07
LOC106575754	LOC106575754|MSTRG.34446.1|XLOC_042197	sodium/potassium-transporting ATPase subunit beta-233-like	-0.151523	0.00126698	0.0232955
LOC106575829	LOC106575829|rna71276|XLOC_043055	angiotensin-converting enzyme 2-like	0.465574	0.00221221	0.0339393
LOC106575856	LOC106575856|rna71318|XLOC_043073	zinc finger protein 501-like	0.680783	0.0027108	0.039026
LOC106575863	LOC106575863|rna71325|XLOC_042261	gamma-crystallin M3-like	1.11596	1.02e-06	9.98e-05
LOC106575865	LOC106575865|rna71326|XLOC_043078	gamma-crystallin M3-like	0.350957	0.000783404	0.0165651
LOC106575869	LOC106575869|rna71327|XLOC_042262	gamma-crystallin M3-like	0.729578	5.2e-06	0.000358531
LOC106575874	LOC106575874|rna71331|XLOC_043079	gamma-crystallin M2-like	0.630366	0.000182529	0.00568056
LOC106575908	LOC106575908|MSTRG.34587.1|XLOC_043100	uncharacterized LOC106575908	-1.10245	2.24e-05	0.00114588
LOC106575931	LOC106575931|MSTRG.34612.1|XLOC_043117	TSC22 domain family protein 1-like	-0.238759	0.00244931	0.0364757
LOC106575935	LOC106575935|rna7215|XLOC_003931	inhibitor of growth protein 4-like	0.285942	4.76e-05	0.00207052
LOC106575940	LOC106575940|rna71446|XLOC_042298	cytochrome P450 27C1	0.282531	0.000264347	0.00743812
LOC106575953	LOC106575953|rna71475|XLOC_042307	sodium- and chloride-dependent GABA transporter 2-like	-0.176475	0.000258807	0.0073349
LOC106575970	LOC106575970|rna71498|XLOC_042312	dystrophin-like	-0.167502	0.00292328	0.0411759
LOC106575978	LOC106575978|rna71516|XLOC_042318	acetylcholine receptor subunit alpha-like	-0.670486	3.16e-07	3.81e-05
LOC106575992	LOC106575992|rna71538|XLOC_042325	ceramide kinase-like	0.363504	0.00131286	0.0238927
LOC106576048	LOC106576048|rna7234|XLOC_003940	solute carrier family 25 member 40-like	-0.17854	0.00229175	0.0348649
LOC106576052	LOC106576052|rna71679|XLOC_043202	transcription factor EC-like	0.330655	0.0014656	0.0257624
LOC106576065	LOC106576065|MSTRG.34761.2|XLOC_043209	sugar phosphate exchanger 3-like	-0.232948	0.00168664	0.0281643
LOC106576066	LOC106576066|rna71706|XLOC_042364	dnaJ homolog subfamily B member 9-like	-0.296851	0.00325354	0.0441915
LOC106576067	LOC106576067|MSTRG.34763.9|XLOC_043210	troponin T, cardiac muscle-like	-0.24318	0.00060472	0.0137999
LOC106576069	LOC106576069|MSTRG.3392.1|XLOC_005291	peroxisomal carnitine O-octanoyltransferase-like	0.245752	0.000231634	0.00676818
LOC106576115	LOC106576115|rna707|XLOC_000245	hepatocyte nuclear factor 3-beta-like	0.281882	0.00142934	0.0253755
LOC106576152	LOC106576152|rna71865|XLOC_043247	mitochondrial 10-formyltetrahydrofolate dehydrogenase-like	-0.728178	2.99e-10	1.2e-07
LOC106576160	LOC106576160|rna71890|XLOC_042405	uncharacterized LOC106576160	0.368042	0.000244617	0.00703231
LOC106576172	LOC106576172|rna71919|XLOC_043254	inhibitor of growth protein 3-like	0.24624	2.09e-05	0.00108632
LOC106576173	LOC106576173|rna71922|XLOC_042412	tetraspanin-12-like	0.402122	0.000234663	0.00682657
LOC106576177	LOC106576177|MSTRG.34855.1|XLOC_042414	suppressor of cytokine signaling 2-like	0.592238	5.21e-07	5.71e-05
LOC106576192	LOC106576192|rna71975|XLOC_042428	6-phosphofructo-2-kinase/fructose-2,6-bisphosphatase 3-like	-0.905395	0.00137896	0.0247089
LOC106576193	LOC106576193|rna71978|XLOC_043266	protein kinase C theta type-like	-0.377998	0.000780885	0.016523
LOC106576205	LOC106576205|rna71924|XLOC_043256	filamin-C-like	-0.373142	5.31e-05	0.00225055
LOC106576235	LOC106576235|MSTRG.34913.1|XLOC_043288	ADM2-like	-1.45881	2.02e-11	1.07e-08
LOC106576248	LOC106576248|rna72115|XLOC_042460	monocarboxylate transporter 2-like	-0.36561	0.0019405	0.0309007
LOC106576313	LOC106576313|MSTRG.3439.1|XLOC_005329	zyxin-like	-0.242319	0.00130121	0.0237552
LOC106576320	LOC106576320|MSTRG.34990.2|XLOC_043330	liprin-beta-1-like	0.123099	0.000126907	0.00435588
LOC106576327	LOC106576327|rna72253|XLOC_043333	protein lin-7 homolog A	0.252916	0.000483195	0.0117081
LOC106576330	LOC106576330|MSTRG.3466.1|XLOC_005345	forkhead box protein J2-like	-0.195877	0.00362055	0.0474797
LOC106576332	LOC106576332|MSTRG.34944.1|XLOC_042469	myosin-binding protein C, slow-type-like	-0.208227	0.000260812	0.00736549
LOC106576387	LOC106576387|rna72405|XLOC_043375	zinc finger protein 154-like	0.201482	0.00119736	0.0224334
LOC106576398	LOC106576398|MSTRG.35058.1|XLOC_043368	diphosphoinositol polyphosphate phosphohydrolase 3-beta-like	-0.262309	0.000255833	0.00727807
LOC106576415	LOC106576415|MSTRG.35040.1|XLOC_043356	transmembrane 7 superfamily member 3-like	0.108941	0.00235833	0.0354903
LOC106576419	LOC106576419|rna72326|XLOC_042527	forkhead box protein M1-like	0.235443	0.00099973	0.0196019
LOC106576427	LOC106576427|rna72301|XLOC_042522	platelet glycoprotein 4-like	1.28825	3.05e-05	0.00145402
LOC106576460	LOC106576460|rna72459|XLOC_043394	protein BTG1-like	-0.304279	4.31e-05	0.00192198
LOC106576546	LOC106576546|MSTRG.35172.2|XLOC_043435	mitochondrial-processing peptidase subunit beta-like	-0.378757	4.74e-07	5.34e-05
LOC106576564	LOC106576564|rna7314|XLOC_005312	protein Wnt-4-like	-0.220976	0.000491034	0.0118469
LOC106576582	LOC106576582|rna72648|XLOC_043457	zinc finger protein 2 homolog	0.260421	0.00110026	0.0210218
LOC106576651	LOC106576651|rna72701|XLOC_042653	bestrophin-3-like	-0.371693	0.00101031	0.0197518
LOC106576681	LOC106576681|rna73306|XLOC_043835	core histone macro-H2A.2-like	0.189407	0.000493663	0.0118932
LOC106576689	LOC106576689|MSTRG.3444.1|XLOC_005332	chloride channel protein 1-like	0.386382	0.000888954	0.0181354
LOC106576698	LOC106576698|rna73253|XLOC_044659	transcription factor LBX1-like	0.466486	0.00257841	0.0377531
LOC106576710	LOC106576710|rna73217|XLOC_044646	uncharacterized LOC106576710	0.390172	7.31e-06	0.000469852
LOC106576736	LOC106576736|rna73149|XLOC_044629	zinc finger protein 594-like	0.138717	0.0033085	0.0446418
LOC106576751	LOC106576751|MSTRG.3446.1|XLOC_003982	glutathione S-transferase kappa 1-like	0.293043	0.000226309	0.00665989
LOC106576795	LOC106576795|rna73005|XLOC_043767	insulin-degrading enzyme	-0.124846	0.000490189	0.011835
LOC106576796	LOC106576796|rna73010|XLOC_043768	cytoplasmic polyadenylation element-binding protein 3-like	-0.19718	0.00102217	0.0199156
LOC106576802	LOC106576802|rna72998|XLOC_044588	regulator of microtubule dynamics protein 2-like	0.201885	4.82e-05	0.00209372
LOC106576807	LOC106576807|rna72986|XLOC_043761	DNA-binding protein Ikaros-like	0.531907	0.000149844	0.00491186
LOC106576837	LOC106576837|rna72924|XLOC_043744	androgen-dependent TFPI-regulating protein-like	0.563346	0.000139583	0.00467336
LOC106576849	LOC106576849|rna72886|XLOC_044560	anthrax toxin receptor 1-like	-0.156953	0.00188594	0.0303445
LOC106576876	LOC106576876|rna72819|XLOC_043721	uncharacterized LOC106576876	0.638729	1.06e-06	0.000102119
LOC106576879	LOC106576879|rna72811|XLOC_044542	kinesin light chain 1-like	-0.176978	3.79e-05	0.00173356
LOC106576941	LOC106576941|MSTRG.35556.1|XLOC_044681	neuroblast differentiation-associated protein AHNAK-like	0.238491	0.000696772	0.0152911
LOC106576950	LOC106576950|rna73369|XLOC_043848	latent-transforming growth factor beta-binding protein 1-like	0.171835	0.00166658	0.0279402
LOC106576956	LOC106576956|MSTRG.35569.1|XLOC_043852	nuclear valosin-containing protein-like	-0.238125	6.05e-05	0.00247576
LOC106576988	LOC106576988|rna73468|XLOC_043868	galactosylgalactosylxylosylprotein 3-beta-glucuronosyltransferase 2-like	-0.294933	0.00146519	0.0257624
LOC106577035	LOC106577035|rna73592|XLOC_043902	putative pre-mRNA-splicing factor ATP-dependent RNA helicase DHX32	-0.371834	0.00157681	0.0270608
LOC106577057	LOC106577057|MSTRG.35671.1|XLOC_043916	dnaJ homolog subfamily C member 9-like	0.351653	0.000505336	0.0120664
LOC106577059	LOC106577059|rna73655|XLOC_044742	uncharacterized LOC106577059	0.580733	0.00227998	0.0347323
LOC106577065	LOC106577065|rna73669|XLOC_044745	regulator of G-protein signaling 7-like	-0.237683	0.00153269	0.0265294
LOC106577100	LOC106577100|rna73815|XLOC_044779	atlastin-2-like	-0.241721	2.2e-06	0.000182832
LOC106577103	LOC106577103|rna73808|XLOC_044777	F-box only protein 5-like	0.303925	0.00093842	0.0188705
LOC106577106	LOC106577106|MSTRG.3489.1|XLOC_005354	uncharacterized LOC106577106	-0.911975	4.81e-14	6.76e-11
LOC106577137	LOC106577137|rna73739|XLOC_043934	kinesin-like protein KIF11-B	0.206055	0.00116802	0.0220015
LOC106577148	LOC106577148|rna73691|XLOC_044748	monocarboxylate transporter 9-like	-0.336373	1.3e-06	0.00012131
LOC106577185	LOC106577185|rna73999|XLOC_043983	methylcytosine dioxygenase TET1-like	-0.339155	3.52e-05	0.00163363
LOC106577210	LOC106577210|rna73891|XLOC_043971	acyl-CoA desaturase-like	-0.195544	0.00038299	0.00983631
LOC106577222	LOC106577222|rna74003|XLOC_044819	ankyrin-3-like	-0.31548	0.00307691	0.0426035
LOC106577244	LOC106577244|MSTRG.35824.1|XLOC_044828	sideroflexin-1-like	-0.167715	1.2e-06	0.000113424
LOC106577245	LOC106577245|MSTRG.35822.1|XLOC_044827	S-adenosylmethionine synthase isoform type-1	-0.705214	0.00173005	0.0286414
LOC106577246	LOC106577246|MSTRG.35820.1|XLOC_044826	transmembrane protein 150A-like	-0.684339	0.00267767	0.038695
LOC106577299	LOC106577299|rna74116|XLOC_044022	kelch domain-containing protein 1-like	0.590118	0.000234546	0.00682657
LOC106577356	LOC106577356|rna74201|XLOC_044056	uncharacterized LOC106577356	0.202206	0.00190448	0.0305687
LOC106577392	LOC106577392|rna74245|XLOC_044074	ornithine aminotransferase, mitochondrial-like	-0.375128	0.000127291	0.0043626
LOC106577395	LOC106577395|rna74253|XLOC_044908	DNA damage-inducible transcript 4 protein-like	-0.449971	4.33e-06	0.000315543
LOC106577464	LOC106577464|rna74355|XLOC_044947	solute carrier family 15 member 1-like	0.760582	0.00176421	0.0289891
LOC106577488	LOC106577488|rna74435|XLOC_044126	uncharacterized protein KIAA0232-like	-0.26623	1.82e-05	0.000977731
LOC106577491	LOC106577491|rna74444|XLOC_044128	transcriptional adapter 2-beta-like	0.213865	0.00296703	0.0416039
LOC106577496	LOC106577496|rna74474|XLOC_044967	actin-binding LIM protein 2-like	-0.24606	0.000532936	0.0125765
LOC106577499	LOC106577499|rna7515|XLOC_005374	apolipoprotein A-I-like	0.472383	4.37e-05	0.00194251
LOC106577505	LOC106577505|MSTRG.3529.1|XLOC_004028	apolipoprotein A-IV-like	0.316126	2.66e-05	0.00130587
LOC106577522	LOC106577522|rna74543|XLOC_044979	echinoderm microtubule-associated protein-like 4	-0.230406	0.000110285	0.00391509
LOC106577537	LOC106577537|rna74568|XLOC_044982	ependymin-like	-0.400315	1.34e-08	2.78e-06
LOC106577542	LOC106577542|rna709|XLOC_001924	paired box protein Pax-1-like	0.371856	0.000139995	0.00468376
LOC106577543	LOC106577543|rna74581|XLOC_044987	transcription factor p65-like	-0.149016	0.00372163	0.0483947
LOC106577551	LOC106577551|rna74599|XLOC_044992	zinc finger and BTB domain-containing protein 38-like	-0.317685	5.48e-05	0.00230723
LOC106577552	LOC106577552|rna74603|XLOC_044157	macrophage-capping protein-like	0.249654	0.0024405	0.0364002
LOC106577553	LOC106577553|rna74605|XLOC_044158	nuclear factor 7, brain-like	1.03529	0.000159241	0.00511724
LOC106577554	LOC106577554|MSTRG.36093.1|XLOC_044995	cellular tumor antigen p53-like	-0.407143	8.81e-08	1.29e-05
LOC106577556	LOC106577556|rna74623|XLOC_044160	eukaryotic translation initiation factor 5A-1	-0.205872	0.000103044	0.00373592
LOC106577577	LOC106577577|rna74671|XLOC_044166	la-related protein 7-like	0.457361	0.000154406	0.00501399
LOC106577590	LOC106577590|rna74720|XLOC_044176	histone H2A.Z	0.350531	0.000224875	0.00663339
LOC106577596	LOC106577596|rna74732|XLOC_044179	NA	0.475361	1.88e-05	0.00100259
LOC106577618	LOC106577618|rna74790|XLOC_044192	synaptopodin-2-like	-0.700007	8.04e-14	1.01e-10
LOC106577621	LOC106577621|rna74792|XLOC_044193	myozenin-2-like	-0.509979	2.68e-08	4.92e-06
LOC106577622	LOC106577622|rna74793|XLOC_044194	inactive ubiquitin carboxyl-terminal hydrolase 53-like	-0.279207	0.00204857	0.0321469
LOC106577632	LOC106577632|rna74871|XLOC_044203	arf-GAP domain and FG repeat-containing protein 2-like	0.366017	1.57e-08	3.16e-06
LOC106577634	LOC106577634|rna74875|XLOC_045050	uncharacterized LOC106577634	-0.993962	0.000100805	0.00366911
LOC106577652	LOC106577652|MSTRG.36208.1|XLOC_044216	uncharacterized LOC106577652	-0.231706	0.00309206	0.042775
LOC106577653	LOC106577653|rna7671|XLOC_005416	IgGFc-binding protein-like	0.471462	0.000162509	0.00519345
LOC106577672	LOC106577672|rna74942|XLOC_045071	uncharacterized LOC106577672	0.834515	0.00368297	0.0480943
LOC106577683	LOC106577683|rna74977|XLOC_045091	RNA-binding protein 4B-like	-0.280624	0.0014541	0.0256392
LOC106577689	LOC106577689|rna74985|XLOC_044244	prostaglandin D2 receptor 2-like	-0.517935	0.000800574	0.0168436
LOC106577702	LOC106577702|gene3741|XLOC_004037	trypsin-3-like	0.726718	0.00188751	0.0303488
LOC106577735	LOC106577735|rna74666|XLOC_045015	major centromere autoantigen B-like	0.397595	0.00253957	0.0374658
LOC106577764	LOC106577764|rna75018|XLOC_045104	ribonuclease P protein subunit p20-like	0.537584	0.000338892	0.00893391
LOC106577768	LOC106577768|rna7647|XLOC_004062	TYRO protein tyrosine kinase-binding protein-like	-1.06715	1.25e-11	7.34e-09
LOC106577779	LOC106577779|rna75042|XLOC_044266	uncharacterized LOC106577779	-0.458851	0.00185621	0.0300396
LOC106577796	LOC106577796|MSTRG.36281.1|XLOC_045113	embryonal Fyn-associated substrate-like	-0.188722	0.000395548	0.0100669
LOC106577817	LOC106577817|rna75105|XLOC_045119	thioredoxin-like	-0.22756	0.000235367	0.00684277
LOC106577820	LOC106577820|MSTRG.36300.1|XLOC_045126	cytosolic phospholipase A2 gamma-like	0.813528	5.72e-05	0.00237131
LOC106577857	LOC106577857|rna75218|XLOC_044320	RNA-binding protein 4-like	-0.194863	0.000178886	0.00558971
LOC106577860	LOC106577860|rna75210|XLOC_044318	actin-related protein 2-like	0.239856	0.000273757	0.00760597
LOC106577870	LOC106577870|rna75236|XLOC_045161	basement membrane-specific heparan sulfate proteoglycan core protein-like	-0.35096	0.000889898	0.0181387
LOC106577879	LOC106577879|rna75251|XLOC_044327	ras-like protein family member 11A-like	0.217348	0.00111498	0.0212506
LOC106577892	LOC106577892|rna75275|XLOC_044333	mucin-17-like	-0.589648	0.00259309	0.037896
LOC106577894	LOC106577894|rna75280|XLOC_044338	uncharacterized LOC106577894	0.576408	0.00138039	0.0247142
LOC106577897	LOC106577897|rna75286|XLOC_045173	plasminogen activator inhibitor 1-like	-0.718119	1.7e-05	0.000928278
LOC106577902	LOC106577902|rna75302|XLOC_044348	E3 ubiquitin-protein ligase TRIM21-like	0.752171	0.0003433	0.00903472
LOC106577909	LOC106577909|rna75317|XLOC_045181	serine protease HTRA3-like	0.203511	0.000434336	0.010822
LOC106577934	LOC106577934|rna75371|XLOC_044365	protein KHNYN-like	0.179003	0.0023951	0.0358693
LOC106577959	LOC106577959|rna75441|XLOC_045207	butyrophilin subfamily 2 member A1-like	0.697243	0.000215942	0.00641889
LOC106577961	LOC106577961|MSTRG.36443.1|XLOC_044389	probable E3 ubiquitin-protein ligase TRIML1	0.610532	0.00275853	0.0394692
LOC106578007	LOC106578007|MSTRG.36497.1|XLOC_045235	uncharacterized LOC106578007	-0.210591	0.00145541	0.0256514
LOC106578021	LOC106578021|rna75518|XLOC_044406	purine nucleoside phosphorylase-like	-0.38514	5.62e-05	0.00235116
LOC106578056	LOC106578056|MSTRG.36526.1|XLOC_045505	phosphorylase b kinase regulatory subunit alpha, skeletal muscle isoform-like	0.346164	6.95e-05	0.00277433
LOC106578056	LOC106578056|rna75645|XLOC_044430	phosphorylase b kinase regulatory subunit alpha, skeletal muscle isoform-like	0.205899	0.000138208	0.0046441
LOC106578066	LOC106578066|rna7565|XLOC_004040	protein BTG3-like	-0.683468	0.000115688	0.00407022
LOC106578085	LOC106578085|rna7561|XLOC_005393	chemokine-like receptor 1	-0.233325	5.95e-05	0.00243992
LOC106578113	LOC106578113|rna75752|XLOC_045294	circularly permutated Ras protein 1-like	-0.370064	8.67e-05	0.00325913
LOC106578148	LOC106578148|MSTRG.36628.1|XLOC_045311	cytochrome P450 26B1	0.310919	1.77e-05	0.000954149
LOC106578225	LOC106578225|rna75945|XLOC_045364	aminoacyl tRNA synthase complex-interacting multifunctional protein 1-like	-0.266248	0.00232558	0.0351956
LOC106578255	LOC106578255|rna75990|XLOC_046355	histone H1.0-B-like	-0.480067	4.07e-05	0.0018387
LOC106578257	LOC106578257|rna75991|XLOC_045552	rhomboid-related protein 1-like	-0.362878	8.73e-05	0.0032688
LOC106578264	LOC106578264|rna76004|XLOC_045555	3-phosphoinositide-dependent protein kinase 1-like	-0.151036	0.000784449	0.0165741
LOC106578313	LOC106578313|rna76061|XLOC_045575	homeobox protein Dlx3b-like	0.204699	0.00316648	0.0434802
LOC106578314	LOC106578314|rna76060|XLOC_045574	angiotensin-converting enzyme-like	0.362233	0.000236318	0.00686139
LOC106578326	LOC106578326|rna76099|XLOC_046383	noggin-2-like	0.270614	5.54e-05	0.00232617
LOC106578374	LOC106578374|rna76211|XLOC_045613	TRAF2 and NCK-interacting protein kinase-like	-0.239626	0.00164702	0.0277925
LOC106578380	LOC106578380|rna76238|XLOC_045616	phosphatidylinositol 5-phosphate 4-kinase type-2 alpha	-0.181291	0.00245975	0.0365814
LOC106578385	LOC106578385|rna76252|XLOC_045624	protein disulfide-isomerase A4-like	0.3017	3.25e-05	0.00153057
LOC106578386	LOC106578386|rna7680|XLOC_005418	IgGFc-binding protein-like	0.75681	2.13e-05	0.0011046
LOC106578388	LOC106578388|rna76255|XLOC_046413	cullin-1-like	-0.211242	5.2e-06	0.000358531
LOC106578421	LOC106578421|rna76285|XLOC_045639	death-associated protein 1-like	0.145206	0.00169641	0.0282965
LOC106578430	LOC106578430|rna76381|XLOC_045658	zinc finger protein RFP-like	0.423714	0.00206987	0.0324045
LOC106578438	LOC106578438|rna76359|XLOC_045657	methionine synthase reductase-like	-0.162762	0.00276354	0.0395275
LOC106578452	LOC106578452|rna76319|XLOC_045649	pyruvate dehydrogenase (acetyl-transferring) kinase isozyme 3, mitochondrial	-0.237584	0.000229692	0.00674118
LOC106578457	LOC106578457|rna76310|XLOC_045644	uncharacterized LOC106578457	-0.258146	0.000545756	0.012805
LOC106578509	LOC106578509|MSTRG.37011.1|XLOC_045680	glycogen debranching enzyme-like	-0.294068	8.81e-07	8.82e-05
LOC106578510	LOC106578510|rna76504|XLOC_045679	palmdelphin-like	-0.170697	0.000678606	0.0149989
LOC106578512	LOC106578512|rna76520|XLOC_045682	eukaryotic translation initiation factor 1b	-0.358527	3.25e-06	0.000254601
LOC106578524	LOC106578524|rna7705|XLOC_004084	uncharacterized LOC106578524	-1.24789	2.3e-05	0.00116731
LOC106578534	LOC106578534|rna7713|XLOC_005430	mitochondrial folate transporter/carrier-like	-0.563075	5.94e-08	9.34e-06
LOC106578536	LOC106578536|rna76590|XLOC_045699	frizzled-8-like	0.364813	1.54e-07	2.1e-05
LOC106578540	LOC106578540|rna76600|XLOC_046488	cAMP-responsive element modulator-like	-1.02731	4.2e-05	0.00188932
LOC106578546	LOC106578546|rna76618|XLOC_045706	ras-related protein Rab-18	-0.270399	0.00295123	0.0414199
LOC106578551	LOC106578551|rna76632|XLOC_045708	BMP and activin membrane-bound inhibitor homolog	0.150303	0.000430778	0.0107454
LOC106578556	LOC106578556|rna76639|XLOC_045712	supervillin-like	-0.243268	0.000760262	0.0162377
LOC106578583	LOC106578583|rna76711|XLOC_045729	uncharacterized LOC106578583	-0.180834	0.000159804	0.00512468
LOC106578584	LOC106578584|rna76709|XLOC_045728	protein phosphatase 1 regulatory subunit 3G-like	0.491453	0.000133608	0.0045256
LOC106578597	LOC106578597|rna7691|XLOC_005425	uroplakin-1a-like	1.04901	6.83e-11	3.2e-08
LOC106578597	LOC106578597|MSTRG.3628.1|XLOC_005424	uroplakin-1a-like	0.956316	5.69e-07	6.12e-05
LOC106578604	LOC106578604|rna76759|XLOC_046527	uncharacterized LOC106578604	1.119	0.000309209	0.00831206
LOC106578609	LOC106578609|rna76751|XLOC_046522	RNA-binding protein 33-like	-0.233912	0.00382732	0.049346
LOC106578611	LOC106578611|rna76747|XLOC_045742	limb region 1 protein homolog	-0.149164	0.000622904	0.0141245
LOC106578620	LOC106578620|rna76721|XLOC_045735	repressor of RNA polymerase III transcription MAF1 homolog	0.190157	0.00188383	0.0303211
LOC106578637	LOC106578637|rna76774|XLOC_045752	OTU domain-containing protein 1-like	-1.45239	4.05e-12	2.76e-09
LOC106578647	LOC106578647|rna76771|XLOC_045751	disks large-associated protein 1-like	-0.821362	3.95e-17	1.83e-13
LOC106578665	LOC106578665|MSTRG.37190.1|XLOC_045811	protein scribble homolog	-0.19849	0.00135552	0.024477
LOC106578676	LOC106578676|MSTRG.3671.2|XLOC_004107	hemicentin-1-like	-0.360688	3.52e-06	0.000269049
LOC106578677	LOC106578677|MSTRG.37176.2|XLOC_046557	arf-GAP with SH3 domain, ANK repeat and PH domain-containing protein 1-like	-0.144722	0.00179195	0.0293262
LOC106578682	LOC106578682|MSTRG.37173.1|XLOC_045798	transcriptional regulator Myc-like	0.272407	0.00125577	0.0231749
LOC106578695	LOC106578695|rna76885|XLOC_046548	M-protein, striated muscle-like	-0.445408	7.48e-06	0.000478893
LOC106578756	LOC106578756|rna77054|XLOC_046578	calpain-2 catalytic subunit-like	-0.350145	1.83e-05	0.00098027
LOC106578797	LOC106578797|rna77110|XLOC_046607	uncharacterized LOC106578797	0.302	4.92e-05	0.00212972
LOC106578801	LOC106578801|rna77116|XLOC_045853	calpain-2 catalytic subunit-like	-0.241565	0.000801195	0.0168491
LOC106578818	LOC106578818|MSTRG.37302.1|XLOC_046633	uncharacterized LOC106578818	-0.136193	0.00136941	0.0246748
LOC106578836	LOC106578836|gene39941|XLOC_046647	adenosine kinase pseudogene	0.933597	0.000356262	0.00928624
LOC106578866	LOC106578866|rna77259|XLOC_045886	forkhead box protein K2-like	-0.244218	0.00295927	0.0415077
LOC106578878	LOC106578878|MSTRG.37350.1|XLOC_046666	uncharacterized LOC106578878	-1.50563	0.000116125	0.00407367
LOC106578882	LOC106578882|rna7773|XLOC_004116	gastrula zinc finger protein XlCGF57.1-like	0.288169	0.00226899	0.0346104
LOC106578894	LOC106578894|rna77306|XLOC_045905	unconventional myosin-XVB-like	0.397634	0.00254914	0.0374894
LOC106578927	LOC106578927|MSTRG.37397.1|XLOC_046698	synaptopodin 2-like protein	-0.340823	0.0010658	0.0205242
LOC106578954	LOC106578954|rna77452|XLOC_045931	phosphatidylinositol 3,4,5-trisphosphate 3-phosphatase and dual-specificity protein phosphatase PTEN	-0.174192	7.13e-05	0.00283247
LOC106578968	LOC106578968|rna77477|XLOC_046720	ankyrin repeat domain-containing protein 1-like	-1.71134	2.78e-11	1.43e-08
LOC106578978	LOC106578978|MSTRG.37436.1|XLOC_045945	solute carrier family 35 member G1-like	-0.653967	0.000265863	0.00746718
LOC106578978	LOC106578978|rna77506|XLOC_046725	solute carrier family 35 member G1-like	-0.678698	4.86e-06	0.000341573
LOC106579008	LOC106579008|rna77590|XLOC_045968	transcription factor Sox-9-B-like	-0.131423	0.000972706	0.0193005
LOC106579016	LOC106579016|rna77608|XLOC_046751	dexamethasone-induced Ras-related protein 1-like	-0.380434	0.000123721	0.00426229
LOC106579029	LOC106579029|rna77656|XLOC_046758	delta-1-pyrroline-5-carboxylate synthase-like	-1.21618	7.61e-15	1.53e-11
LOC106579105	LOC106579105|rna78303|XLOC_046126	glycylpeptide N-tetradecanoyltransferase 1-like	0.705242	4.86e-09	1.18e-06
LOC106579139	LOC106579139|rna755|XLOC_000258	serine/arginine repetitive matrix protein 1-like	-0.160516	0.000302498	0.00817467
LOC106579159	LOC106579159|rna78146|XLOC_046087	uncharacterized LOC106579159	0.37303	0.000386234	0.00987869
LOC106579178	LOC106579178|MSTRG.37696.1|XLOC_046861	myosin-binding protein C, fast-type-like	-0.247718	0.000502677	0.0120339
LOC106579185	LOC106579185|MSTRG.37688.1|XLOC_046070	uncharacterized LOC106579185	-0.271438	4.93e-06	0.000345492
LOC106579217	LOC106579217|rna77995|XLOC_046054	histone H1.0-B-like	-0.32353	0.000750746	0.0160873
LOC106579221	LOC106579221|rna77991|XLOC_046053	uncharacterized LOC106579221	0.288209	0.000135977	0.00458909
LOC106579242	LOC106579242|rna77928|XLOC_046039	sodium-dependent neutral amino acid transporter B(0)AT2-like	-0.427026	1.08e-12	8.94e-10
LOC106579256	LOC106579256|rna77894|XLOC_046813	gap junction delta-3 protein-like	-0.401474	0.00139093	0.0248702
LOC106579269	LOC106579269|rna7849|XLOC_005454	nuclear receptor coactivator 7-like	-0.294108	0.00271882	0.0391133
LOC106579291	LOC106579291|MSTRG.37565.3|XLOC_046793	antigen peptide transporter 2-like	0.215371	0.00137529	0.0247066
LOC106579298	LOC106579298|rna77797|XLOC_046008	nuclear distribution protein nudE-like 1-B	-0.238901	0.000187707	0.0057978
LOC106579320	LOC106579320|MSTRG.37530.1|XLOC_046773	pyruvate dehydrogenase (acetyl-transferring) kinase isozyme 2, mitochondrial-like	-0.514806	0.00121021	0.0226093
LOC106579326	LOC106579326|MSTRG.37523.1|XLOC_046768	ORM1-like protein 3	-0.298029	1.31e-06	0.000121996
LOC106579373	LOC106579373|rna7875|XLOC_005465	sodium- and chloride-dependent transporter XTRP3-like	-0.369874	1.32e-06	0.000121996
LOC106579383	LOC106579383|rna77880|XLOC_046809	peptide Y-like	0.437395	0.000200939	0.006102
LOC106579471	LOC106579471|rna78610|XLOC_046987	ribosomal protein S6 kinase alpha-3	-0.247794	0.00193245	0.0308361
LOC106579474	LOC106579474|rna78603|XLOC_046985	MAP7 domain-containing protein 2-like	-0.166812	2.37e-05	0.0012007
LOC106579478	LOC106579478|rna78594|XLOC_046980	uncharacterized LOC106579478	-0.310966	0.00021286	0.00636283
LOC106579509	LOC106579509|rna78694|XLOC_047012	wiskott-Aldrich syndrome protein family member 3-like	-0.319852	6.94e-10	2.36e-07
LOC106579515	LOC106579515|MSTRG.37956.1|XLOC_047014	protein shisa-2-like	-0.179081	0.000225305	0.00663763
LOC106579520	LOC106579520|MSTRG.37984.1|XLOC_047033	brefeldin A-inhibited guanine nucleotide-exchange protein 1-like	-0.144679	0.00346312	0.0461593
LOC106579528	LOC106579528|rna78753|XLOC_046215	ribosome biogenesis regulatory protein homolog	0.206685	0.00389311	0.0499376
LOC106579590	LOC106579590|MSTRG.38018.1|XLOC_047059	muscle-related coiled-coil protein-like	-0.484442	1.17e-12	9.49e-10
LOC106579617	LOC106579617|rna79027|XLOC_046275	proteasome activator complex subunit 1-like	0.160891	0.00224882	0.0343592
LOC106579624	LOC106579624|rna79008|XLOC_047089	importin-4-like	-0.237258	0.000245134	0.00703451
LOC106579646	LOC106579646|rna78958|XLOC_046253	protein APCDD1-like	-1.02773	6.4e-07	6.73e-05
LOC106579647	LOC106579647|rna78956|XLOC_046252	DNA topoisomerase I, mitochondrial-like	0.486727	5.26e-07	5.74e-05
LOC106579727	LOC106579727|rna7943|XLOC_004163	valine--tRNA ligase-like	-0.378832	1.97e-05	0.00103092
LOC106579780	LOC106579780|MSTRG.38211.1|XLOC_047153	xin actin-binding repeat-containing protein 1-like	-0.273042	0.000706603	0.0154192
LOC106579784	LOC106579784|rna79221|XLOC_047319	somatostatin-2-like	-0.339304	0.00374425	0.0485935
LOC106579825	LOC106579825|rna79316|XLOC_047346	heat shock protein beta-8-like	-0.880162	3.85e-15	8.5e-12
LOC106579838	LOC106579838|MSTRG.38661.1|XLOC_048508	PDZ and LIM domain protein 2-like	0.332953	1.2e-10	5.18e-08
LOC106579879	LOC106579879|rna80259|XLOC_048484	BCL2/adenovirus E1B 19 kDa protein-interacting protein 3-like	-0.162224	0.00316206	0.0434325
LOC106579889	LOC106579889|rna80242|XLOC_048478	uncharacterized protein C9orf172 homolog	-0.313348	0.00234924	0.0354187
LOC106579896	LOC106579896|rna80223|XLOC_047524	uncharacterized LOC106579896	0.649438	0.00277136	0.0396027
LOC106579899	LOC106579899|rna80215|XLOC_048472	uncharacterized LOC106579899	0.562636	5e-06	0.000348736
LOC106579911	LOC106579911|rna80200|XLOC_048467	nuclear factor 7, brain-like	0.514124	0.00248268	0.0368753
LOC106579916	LOC106579916|rna80185|XLOC_048464	serine/threonine-protein kinase ULK1-like	0.395646	1.19e-08	2.53e-06
LOC106579937	LOC106579937|rna7999|XLOC_005491	protein O-linked-mannose beta-1,4-N-acetylglucosaminyltransferase 2	0.177775	0.0031201	0.0430345
LOC106579955	LOC106579955|rna8003|XLOC_004173	protein piccolo-like	-0.369388	0.00083209	0.0172917
LOC106579967	LOC106579967|rna777|XLOC_000265	low density lipoprotein receptor adapter protein 1-B-like	0.137161	0.000908233	0.0184072
LOC106579970	LOC106579970|rna8006|XLOC_004174	nascent polypeptide-associated complex subunit alpha, muscle-specific form-like	-0.281931	0.00192747	0.030807
LOC106579972	LOC106579972|rna79990|XLOC_047488	calcium-binding mitochondrial carrier protein SCaMC-2-A-like	-0.473998	2.18e-05	0.00112231
LOC106579987	LOC106579987|rna79956|XLOC_047481	uncharacterized LOC106579987	-0.227977	0.000567237	0.0132045
LOC106580010	LOC106580010|rna79925|XLOC_047469	fibroblast growth factor 17-like	-1.07503	3.51e-07	4.14e-05
LOC106580011	LOC106580011|rna79933|XLOC_047473	LIM domain transcription factor LMO4.1-like	0.226077	0.0027907	0.0396955
LOC106580026	LOC106580026|rna79850|XLOC_048390	protein FAM163B-like	-0.44127	0.00100287	0.0196469
LOC106580039	LOC106580039|rna79828|XLOC_048381	long-chain-fatty-acid--CoA ligase ACSBG2-like	0.294884	0.0015752	0.0270608
LOC106580045	LOC106580045|rna79817|XLOC_048376	sia-alpha-2,3-Gal-beta-1,4-GlcNAc-R:alpha 2,8-sialyltransferase-like	0.288134	2.54e-05	0.0012645
LOC106580050	LOC106580050|rna79803|XLOC_047447	RING finger and CHY zinc finger domain-containing protein 1-like	-0.140713	0.00371741	0.0483783
LOC106580064	LOC106580064|rna79742|XLOC_047441	AN1-type zinc finger protein 5-like	-0.199444	4.6e-06	0.000327073
LOC106580074	LOC106580074|MSTRG.38427.1|XLOC_047433	uncharacterized LOC106580074	0.37713	3.43e-05	0.00159669
LOC106580078	LOC106580078|MSTRG.38420.1|XLOC_048353	kinesin-like protein KIF24	-0.736945	1.62e-09	4.61e-07
LOC106580120	LOC106580120|rna79594|XLOC_048326	glutathione S-transferase theta-1-like	0.255855	3.74e-05	0.00171837
LOC106580153	LOC106580153|rna79493|XLOC_047390	aquaporin-3-like	0.367205	0.00179252	0.0293262
LOC106580165	LOC106580165|rna79466|XLOC_047384	arrestin domain-containing protein 3	-0.691151	1.19e-05	0.000706462
LOC106580174	LOC106580174|rna8053|XLOC_005508	synaptotagmin-11-like	-0.202279	3.08e-05	0.00146125
LOC106580183	LOC106580183|rna79421|XLOC_047371	cysteine dioxygenase type 1-like	-0.16494	0.000633692	0.0142824
LOC106580235	LOC106580235|rna79555|XLOC_047403	uncharacterized LOC106580235	0.476306	0.000359331	0.00934522
LOC106580255	LOC106580255|rna80074|XLOC_048435	beta-crystallin B2	0.440978	0.000586971	0.0135483
LOC106580263	LOC106580263|rna79787|XLOC_048369	chymotrypsin-like elastase family member 2A	0.56943	0.00115363	0.0217814
LOC106580293	LOC106580293|rna80668|XLOC_048572	transforming acidic coiled-coil-containing protein 1-like	-0.20256	0.000615981	0.0140086
LOC106580322	LOC106580322|rna80592|XLOC_047593	phosphoinositide-3-kinase-interacting protein 1-like	-0.15484	0.000136577	0.00460261
LOC106580324	LOC106580324|MSTRG.38718.1|XLOC_048549	V-type proton ATPase 116 kDa subunit a isoform 2-like	-0.163536	0.000884934	0.0180772
LOC106580326	LOC106580326|MSTRG.38734.1|XLOC_048548	EMI domain-containing protein 1-like	0.245479	3.39e-08	5.85e-06
LOC106580341	LOC106580341|rna80529|XLOC_047588	ankyrin-1-like	0.150297	0.0013721	0.0246967
LOC106580345	LOC106580345|rna80520|XLOC_048538	UPF0561 protein C2orf68 homolog	0.232418	0.00257345	0.0377279
LOC106580346	LOC106580346|rna80519|XLOC_047585	S-adenosylmethionine synthase isoform type-2-like	-1.07136	1.66e-21	1.92e-17
LOC106580349	LOC106580349|rna80516|XLOC_047584	phosphatidylinositol 4,5-bisphosphate 5-phosphatase A-like	-0.243877	4.78e-05	0.00207802
LOC106580350	LOC106580350|rna80515|XLOC_048537	selenoprotein M-like	0.177224	0.00235642	0.0354903
LOC106580352	LOC106580352|rna80503|XLOC_048536	bifunctional methylenetetrahydrofolate dehydrogenase/cyclohydrolase, mitochondrial-like	-1.09002	4.2e-15	8.86e-12
LOC106580364	LOC106580364|MSTRG.38693.1|XLOC_048529	CAP-Gly domain-containing linker protein 1-like	-0.249936	5.34e-05	0.00225723
LOC106580370	LOC106580370|rna80455|XLOC_048528	translation initiation factor eIF-2B subunit alpha-like	-0.172435	9.79e-05	0.00358909
LOC106580371	LOC106580371|rna8104|XLOC_004202	rho guanine nucleotide exchange factor 2-like	-0.18971	0.000325903	0.00865547
LOC106580377	LOC106580377|MSTRG.38677.5|XLOC_048523	probable tumor suppressor protein MN1	-0.380849	3.03e-07	3.69e-05
LOC106580380	LOC106580380|rna8102|XLOC_004201	death-associated protein kinase 2-like	-0.172846	0.00103775	0.0200942
LOC106580396	LOC106580396|rna8113|XLOC_004204	tropomyosin alpha-3 chain-like	-0.231702	7.29e-08	1.11e-05
LOC106580398	LOC106580398|rna80717|XLOC_047624	serine incorporator 5-like	-0.190812	0.000244282	0.00703141
LOC106580418	LOC106580418|rna80773|XLOC_047640	proteinase-activated receptor 1-like	-0.261356	0.00136967	0.0246748
LOC106580443	LOC106580443|rna80838|XLOC_048606	solute carrier family 23 member 2-like	-0.201874	0.000595985	0.0136882
LOC106580524	LOC106580524|rna81005|XLOC_048645	tumor necrosis factor receptor superfamily member 10B-like	0.215732	0.00339444	0.0455017
LOC106580549	LOC106580549|rna81044|XLOC_048655	patatin-like phospholipase domain-containing protein 7	0.350226	0.000559323	0.0130465
LOC106580555	LOC106580555|MSTRG.38923.1|XLOC_049358	phosphoglucomutase-like protein 5	-0.328448	0.00089274	0.0181806
LOC106580555	LOC106580555|rna81060|XLOC_047705	phosphoglucomutase-like protein 5	-0.372039	0.000142873	0.00474923
LOC106580566	LOC106580566|rna81141|XLOC_048675	prostaglandin E2 receptor EP4 subtype-like	0.375502	0.000755327	0.016163
LOC106580574	LOC106580574|rna81123|XLOC_047714	dual specificity protein phosphatase 26-like	0.458713	6.97e-10	2.36e-07
LOC106580620	LOC106580620|rna81232|XLOC_047734	succinyl-CoA:3-ketoacid coenzyme A transferase 1, mitochondrial-like	-0.137825	0.000873451	0.0179534
LOC106580626	LOC106580626|rna81239|XLOC_047739	protein PAXX-like	0.345174	0.00253669	0.0374474
LOC106580629	LOC106580629|rna81254|XLOC_047741	syntaxin-binding protein 1-like	-0.328376	0.00207167	0.0324107
LOC106580664	LOC106580664|rna81353|XLOC_048764	E3 ubiquitin-protein ligase RNF168-like	0.22772	0.00229098	0.0348649
LOC106580668	LOC106580668|MSTRG.39032.1|XLOC_048768	E3 ubiquitin-protein ligase rififylin-like	-0.119713	0.00300727	0.0419777
LOC106580679	LOC106580679|MSTRG.3899.2|XLOC_005566	lamin-A-like	-0.139112	0.00370874	0.048311
LOC106580680	LOC106580680|rna81394|XLOC_047768	matrix metalloproteinase-28-like	0.275862	0.00161784	0.0274474
LOC106580747	LOC106580747|rna81490|XLOC_047796	DNA-directed RNA polymerase I subunit RPA34-like	0.295482	0.00269277	0.0388266
LOC106580755	LOC106580755|rna81510|XLOC_048810	cytochrome P450 2M1-like	0.631884	9.24e-14	1.13e-10
LOC106580761	LOC106580761|rna81525|XLOC_047805	uncharacterized LOC106580761	0.195141	0.00044199	0.0109368
LOC106580790	LOC106580790|rna81585|XLOC_047829	inositol polyphosphate 5-phosphatase K-like	0.142908	0.000968447	0.019249
LOC106580837	LOC106580837|rna81708|XLOC_047858	proteasome subunit alpha type-6-like	0.236441	0.00300526	0.041975
LOC106580842	LOC106580842|rna81715|XLOC_047861	gap junction delta-2 protein-like	-0.286866	0.00224205	0.0342783
LOC106580877	LOC106580877|rna81802|XLOC_048876	frizzled-9-like	0.48054	0.000140554	0.00469447
LOC106580884	LOC106580884|rna81816|XLOC_047880	E3 ubiquitin-protein ligase TRIP12	-0.189971	0.00348152	0.0462981
LOC106580911	LOC106580911|MSTRG.39260.1|XLOC_048886	arf-GAP domain and FG repeat-containing protein 1-like	-0.308311	3.31e-06	0.000257776
LOC106580916	LOC106580916|MSTRG.39262.1|XLOC_048887	uncharacterized LOC106580916	0.243741	4.59e-06	0.000327055
LOC106580933	LOC106580933|rna81888|XLOC_047904	uncharacterized LOC106580933	0.311498	0.000838519	0.0173973
LOC106580935	LOC106580935|rna81893|XLOC_048899	uncharacterized LOC106580935	-1.13983	3.62e-15	8.4e-12
LOC106580943	LOC106580943|rna81929|XLOC_048902	uncharacterized LOC106580943	0.329705	0.000213822	0.0063804
LOC106580971	LOC106580971|rna81945|XLOC_048909	ADP-ribosylation factor-like protein 14	-1.31625	1.34e-05	0.000772107
LOC106580978	LOC106580978|MSTRG.3871.1|XLOC_005553	semaphorin-6D-like	-0.2558	0.000421447	0.0105637
LOC106581031	LOC106581031|rna82075|XLOC_048951	vitronectin-like	0.491573	1.28e-07	1.78e-05
LOC106581033	LOC106581033|rna82078|XLOC_047944	solute carrier family 13 member 2-like	0.697124	0.0017038	0.0283484
LOC106581043	LOC106581043|rna82098|XLOC_048962	apoptosis-inducing factor 3-like	-0.445322	1.87e-07	2.5e-05
LOC106581048	LOC106581048|rna82117|XLOC_048963	septin-4-like	0.171533	5.93e-07	6.35e-05
LOC106581050	LOC106581050|rna82122|XLOC_048964	LIM domain kinase 1-like	-0.222878	0.00126222	0.0232442
LOC106581055	LOC106581055|rna82142|XLOC_047959	bicaudal D-related protein 1-like	-0.269665	0.00330262	0.0445938
LOC106581086	LOC106581086|rna82190|XLOC_048982	carbonic anhydrase 4-like	1.38851	2.4e-09	6.32e-07
LOC106581087	LOC106581087|rna82184|XLOC_048980	uncharacterized LOC106581087	-1.13117	9.72e-06	0.000592215
LOC106581096	LOC106581096|rna82499|XLOC_049043	ATP-sensitive inward rectifier potassium channel 1-like	1.3526	4.86e-11	2.35e-08
LOC106581112	LOC106581112|rna82449|XLOC_048034	trafficking protein particle complex subunit 4-like	0.262764	0.000766753	0.0163172
LOC106581124	LOC106581124|rna8196|XLOC_005550	fucolectin-6-like	-0.565206	8.51e-05	0.00322421
LOC106581133	LOC106581133|rna82364|XLOC_048023	histone H4 transcription factor-like	0.221064	0.00157157	0.0270309
LOC106581167	LOC106581167|MSTRG.39468.1|XLOC_049000	hypermethylated in cancer 1 protein-like	0.195876	0.00111191	0.0212094
LOC106581173	LOC106581173|rna82248|XLOC_048995	multidrug and toxin extrusion protein 1-like	-1.37457	1.66e-09	4.66e-07
LOC106581182	LOC106581182|rna82225|XLOC_048987	hepatocyte nuclear factor 1-beta-A-like	0.318329	0.000870013	0.0179046
LOC106581195	LOC106581195|rna82195|XLOC_048983	uncharacterized LOC106581195	0.650842	3.21e-08	5.66e-06
LOC106581199	LOC106581199|rna82187|XLOC_047978	calcium/calmodulin-dependent protein kinase kinase 1-like	-0.665875	0.00292942	0.0412137
LOC106581203	LOC106581203|rna82176|XLOC_048979	diablo homolog, mitochondrial-like	-0.730803	0.00029157	0.00796253
LOC106581223	LOC106581223|rna8170|XLOC_005541	BMP-binding endothelial regulator protein-like	0.210606	0.00389404	0.0499376
LOC106581250	LOC106581250|MSTRG.39580.1|XLOC_049064	kinase suppressor of Ras 1-like	-0.151773	0.00260069	0.0379951
LOC106581258	LOC106581258|rna82583|XLOC_049067	vascular endothelial zinc finger 1-like	-0.113915	0.0014409	0.0254943
LOC106581260	LOC106581260|rna8163|XLOC_004215	ribosome biogenesis protein BMS1 homolog	-0.227842	0.00152389	0.0264265
LOC106581270	LOC106581270|rna82617|XLOC_049076	serine/threonine-protein kinase NLK	-0.196059	1.68e-05	0.000918655
LOC106581278	LOC106581278|MSTRG.39605.3|XLOC_049079	serpin H1-like	-0.249311	0.00100498	0.0196716
LOC106581299	LOC106581299|rna82663|XLOC_049096	alkaline phosphatase, tissue-nonspecific isozyme-like	0.61764	0.00017806	0.00557516
LOC106581335	LOC106581335|rna82697|XLOC_049106	integrin-linked protein kinase	-0.171756	0.000109277	0.0038949
LOC106581365	LOC106581365|MSTRG.39685.1|XLOC_049440	ATP-sensitive inward rectifier potassium channel 1-like	0.665582	0.000186728	0.00578022
LOC106581365	LOC106581365|rna82795|XLOC_049134	ATP-sensitive inward rectifier potassium channel 1-like	0.672514	0.000292589	0.00797686
LOC106581397	LOC106581397|rna82853|XLOC_048128	tumor necrosis factor receptor superfamily member 19L-like	-0.589811	0.00302643	0.042128
LOC106581404	LOC106581404|rna82868|XLOC_049157	PCTP-like protein	-0.265479	0.000101392	0.00368755
LOC106581450	LOC106581450|MSTRG.39756.1|XLOC_048155	translocon-associated protein subunit gamma-like	0.149975	0.00166585	0.0279402
LOC106581541	LOC106581541|MSTRG.39836.1|XLOC_049246	high affinity cationic amino acid transporter 1-like	-0.538859	2.82e-08	5.13e-06
LOC106581548	LOC106581548|rna83109|XLOC_049250	uncharacterized LOC106581548	-0.229843	0.00141972	0.0252547
LOC106581554	LOC106581554|rna83119|XLOC_048205	forkhead box protein O1-A-like	-0.719172	0.00300059	0.041935
LOC106581709	LOC106581709|rna83657|XLOC_049564	xin actin-binding repeat-containing protein 2-like	-0.393767	2.64e-06	0.000214518
LOC106581734	LOC106581734|rna83443|XLOC_049522	anterior gradient protein 3 homolog	0.286001	0.000799601	0.0168385
LOC106581741	LOC106581741|rna83781|XLOC_050111	interleukin-10 receptor subunit beta-like	-0.400391	1.17e-05	0.000694004
LOC106581745	LOC106581745|rna83776|XLOC_049596	testis-expressed sequence 30 protein-like	0.419423	0.000328317	0.00869468
LOC106581757	LOC106581757|MSTRG.40131.1|XLOC_049590	mitogen-activated protein kinase kinase kinase MLT-like	-0.266279	6e-05	0.00245714
LOC106581796	LOC106581796|MSTRG.3906.1|XLOC_005582	uncharacterized LOC106581796	0.192366	0.00361187	0.0474196
LOC106581812	LOC106581812|rna825|XLOC_000282	uncharacterized protein C15orf52-like	0.277691	0.00091037	0.0184425
LOC106581836	LOC106581836|rna8338|XLOC_005588	OTU domain-containing protein 7B-like	-0.370876	0.00129108	0.023648
LOC106581869	LOC106581869|MSTRG.40002.1|XLOC_049520	gap junction gamma-1 protein-like	0.199743	0.00191119	0.0306234
LOC106581897	LOC106581897|rna83800|XLOC_049604	uncharacterized LOC106581897	-0.267713	0.000815705	0.0170383
LOC106581973	LOC106581973|rna84077|XLOC_050166	DCN1-like protein 2	0.249999	3.15e-06	0.000249028
LOC106581990	LOC106581990|rna84104|XLOC_050174	transmembrane protein 182-like	-0.34801	3.28e-06	0.000255853
LOC106581996	LOC106581996|MSTRG.40266.1|XLOC_050541	type I inositol 3,4-bisphosphate 4-phosphatase-like	-0.261683	0.00202192	0.0318474
LOC106582020	LOC106582020|rna832|XLOC_000285	abscission/NoCut checkpoint regulator-like	0.18282	0.000449778	0.0110822
LOC106582058	LOC106582058|rna84462|XLOC_049744	homeobox protein engrailed-1-B-like	0.397499	3.16e-05	0.00149473
LOC106582071	LOC106582071|rna8400|XLOC_004254	ras-related protein Rab-5A-like	-0.245526	5.69e-05	0.00236556
LOC106582073	LOC106582073|rna84392|XLOC_049732	phospholipase A1 member A-like	0.284574	0.000598228	0.0137209
LOC106582085	LOC106582085|rna84375|XLOC_049727	protein FAM46C-like	-0.143135	0.00101504	0.0198114
LOC106582092	LOC106582092|rna84360|XLOC_049721	probable ribonuclease ZC3H12C	0.219047	0.00012176	0.00421041
LOC106582110	LOC106582110|rna8408|XLOC_004257	nuclear receptor subfamily 1 group D member 2-like	-0.765591	9.59e-09	2.09e-06
LOC106582111	LOC106582111|rna84325|XLOC_050230	chromatin assembly factor 1 subunit B-like	0.328996	0.00124936	0.0231089
LOC106582130	LOC106582130|rna84273|XLOC_049698	insulin receptor substrate 2-like	-0.352635	0.00261669	0.0381688
LOC106582148	LOC106582148|rna84235|XLOC_050204	cystathionine beta-synthase-like	-0.429701	1.68e-08	3.34e-06
LOC106582150	LOC106582150|rna84228|XLOC_050200	cyclic AMP receptor-like protein A	-0.177593	0.00130505	0.0237786
LOC106582237	LOC106582237|rna84617|XLOC_050293	interferon-induced guanylate-binding protein 1-like	-0.529525	1.55e-05	0.000864783
LOC106582246	LOC106582246|rna84643|XLOC_049794	integral membrane protein 2B-like	0.110149	0.00154649	0.0267153
LOC106582260	LOC106582260|rna84671|XLOC_049802	dnaJ homolog subfamily C member 10-like	-0.236997	0.003015	0.0420351
LOC106582262	LOC106582262|MSTRG.40501.1|XLOC_050306	nck-associated protein 1-like	-0.145364	0.000156877	0.00506136
LOC106582274	LOC106582274|rna84705|XLOC_049814	coiled-coil domain-containing protein 141-like	-0.243624	0.0010411	0.0201489
LOC106582280	LOC106582280|MSTRG.40525.1|XLOC_050317	TGF-beta receptor type-2-like	0.174217	0.00350191	0.0464626
LOC106582310	LOC106582310|rna84902|XLOC_050363	gamma-crystallin M2-like	0.663237	0.000624222	0.0141475
LOC106582315	LOC106582315|rna84927|XLOC_049855	coenzyme Q-binding protein COQ10 homolog B, mitochondrial-like	-0.151227	0.00179317	0.0293262
LOC106582334	LOC106582334|rna84883|XLOC_050357	diacylglycerol kinase beta-like	-0.290315	0.00141643	0.0252135
LOC106582367	LOC106582367|MSTRG.40625.1|XLOC_049864	dnaJ homolog subfamily B member 11-like	0.328183	3.91e-05	0.00178134
LOC106582380	LOC106582380|MSTRG.40633.1|XLOC_050378	cyclic AMP-responsive element-binding protein 1-like	-0.166326	0.00364045	0.0476278
LOC106582386	LOC106582386|MSTRG.40660.1|XLOC_049881	N-myc-interactor-like	0.18492	0.0011346	0.0215185
LOC106582389	LOC106582389|rna84977|XLOC_049872	NEDD8-conjugating enzyme UBE2F-like	0.220109	0.00112713	0.021403
LOC106582394	LOC106582394|rna84989|XLOC_049874	ras-related protein M-Ras-like	-0.600009	1.73e-08	3.41e-06
LOC106582405	LOC106582405|rna85025|XLOC_049884	methylmalonic aciduria and homocystinuria type D protein, mitochondrial-like	-0.15011	0.00106277	0.0204998
LOC106582410	LOC106582410|MSTRG.40668.1|XLOC_050400	activin receptor type-2A-like	-0.164694	0.000617091	0.014027
LOC106582422	LOC106582422|rna85054|XLOC_050407	contactin-associated protein-like 5	0.249311	0.00107844	0.0207418
LOC106582441	LOC106582441|rna85080|XLOC_050413	L-dopachrome tautomerase-like	0.243651	0.00065945	0.0146753
LOC106582512	LOC106582512|rna85230|XLOC_049930	desmin-like	-0.260731	0.000216326	0.00642618
LOC106582613	LOC106582613|rna8531|XLOC_005636	persulfide dioxygenase ETHE1, mitochondrial-like	0.279267	0.0027917	0.0396976
LOC106582659	LOC106582659|MSTRG.40883.3|XLOC_051355	actin-binding Rho-activating protein-like	0.380681	3.41e-10	1.31e-07
LOC106582663	LOC106582663|rna85492|XLOC_050660	transcription factor Sp7-like	0.386428	0.000372979	0.00962298
LOC106582666	LOC106582666|rna85496|XLOC_050662	DNA damage-inducible transcript 3 protein-like	-1.18514	2.93e-08	5.29e-06
LOC106582672	LOC106582672|rna85504|XLOC_051361	inhibin beta B chain-like	-0.875754	0.000108607	0.00389199
LOC106582679	LOC106582679|rna85533|XLOC_051367	ATP-dependent RNA helicase DDX19A-like	-0.220679	0.000505139	0.0120664
LOC106582683	LOC106582683|MSTRG.40914.1|XLOC_050674	protein kish-B-like	0.199644	0.00130117	0.0237552
LOC106582686	LOC106582686|rna8548|XLOC_004295	upstream stimulatory factor 2-like	0.12012	0.000877899	0.0180184
LOC106582697	LOC106582697|rna853|XLOC_000290	zinc finger and BTB domain-containing protein 18.2-like	-0.322141	1.57e-05	0.000868964
LOC106582711	LOC106582711|MSTRG.40948.4|XLOC_051393	neuron navigator 1-like	-0.140805	0.00176107	0.0289664
LOC106582714	LOC106582714|MSTRG.40951.1|XLOC_050690	troponin T, cardiac muscle isoforms-like	-0.415469	2.06e-07	2.69e-05
LOC106582736	LOC106582736|rna85683|XLOC_051408	protein FAM19A2-like	-0.255522	0.00101642	0.0198203
LOC106582738	LOC106582738|rna85690|XLOC_050703	suppressor of tumorigenicity 7 protein-like	0.159344	0.0034544	0.0460828
LOC106582740	LOC106582740|rna85692|XLOC_051411	protein Wnt-2b-A-like	-0.197202	0.000132175	0.00449347
LOC106582749	LOC106582749|MSTRG.40987.1|XLOC_052071	guanine nucleotide-binding protein G(s) subunit alpha-like	0.371547	0.00146823	0.0257795
LOC106582756	LOC106582756|rna85716|XLOC_050711	macrophage-stimulating protein receptor-like	-0.304248	0.00054242	0.012751
LOC106582760	LOC106582760|rna85731|XLOC_051422	ER degradation-enhancing alpha-mannosidase-like protein 1	0.152266	0.000384718	0.00986166
LOC106582762	LOC106582762|rna85736|XLOC_050716	protein DDI1 homolog 2-like	0.129972	0.00117526	0.0221087
LOC106582771	LOC106582771|rna85761|XLOC_051432	high mobility group protein HMGI-C-like	0.350186	5.6e-05	0.00234479
LOC106582772	LOC106582772|rna85762|XLOC_051433	hepatocyte growth factor-like protein	0.321823	0.00270238	0.0389289
LOC106582793	LOC106582793|rna86106|XLOC_050781	cell death activator CIDE-3-like	-1.85912	2.44e-07	3.12e-05
LOC106582799	LOC106582799|rna85775|XLOC_051439	ras association domain-containing protein 1-like	-0.686972	7.51e-10	2.49e-07
LOC106582819	LOC106582819|rna85835|XLOC_051458	zinc finger protein 362-like	0.200522	0.00194369	0.0309409
LOC106582870	LOC106582870|rna85985|XLOC_051490	metabotropic glutamate receptor 6-like	-0.367886	0.00332491	0.0447694
LOC106582872	LOC106582872|rna85986|XLOC_051491	catechol O-methyltransferase-like	0.27875	0.000431764	0.0107642
LOC106582882	LOC106582882|rna86014|XLOC_050765	GATA-binding factor 2-like	0.485974	3.79e-06	0.000284854
LOC106582898	LOC106582898|rna86045|XLOC_051506	protein NDRG3-like	-0.107056	0.000327656	0.0086871
LOC106582914	LOC106582914|rna8605|XLOC_004308	myomesin-3-like	-0.24182	0.0031794	0.0435802
LOC106582993	LOC106582993|rna86292|XLOC_051555	heterochromatin protein 1-binding protein 3-like	0.205079	0.00337867	0.0453203
LOC106583009	LOC106583009|rna86240|XLOC_050823	solute carrier family 2, facilitated glucose transporter member 1-like	-0.195426	5.61e-05	0.00234882
LOC106583012	LOC106583012|rna86226|XLOC_051547	guanine nucleotide-binding protein-like 3	-0.343151	1.8e-08	3.51e-06
LOC106583034	LOC106583034|rna86174|XLOC_051531	monocarboxylate transporter 2-like	0.28042	0.0003696	0.00955868
LOC106583055	LOC106583055|rna86557|XLOC_050898	AMP deaminase 2-like	0.192106	0.0018815	0.0303049
LOC106583072	LOC106583072|rna86560|XLOC_051626	epidermal growth factor receptor kinase substrate 8-like protein 3	0.347428	0.000121634	0.00420916
LOC106583076	LOC106583076|rna86550|XLOC_050895	pepsin A-like	-0.825211	4.09e-08	6.72e-06
LOC106583085	LOC106583085|rna86534|XLOC_051621	cyclin-dependent kinase inhibitor 1-like	-0.626858	0.00144998	0.0256044
LOC106583094	LOC106583094|rna8650|XLOC_004323	thyroid hormone receptor-associated protein 3-like	0.13615	0.00198936	0.031452
LOC106583100	LOC106583100|gene44272|XLOC_050882	ATPase family AAA domain-containing protein 3-A-like	-0.632277	0.000269194	0.00753438
LOC106583137	LOC106583137|rna86416|XLOC_050859	liprin-alpha-4-like	-0.198568	0.000434786	0.010822
LOC106583167	LOC106583167|rna86746|XLOC_051672	class E basic helix-loop-helix protein 40-like	0.292668	3.27e-06	0.000255662
LOC106583184	LOC106583184|MSTRG.41424.1|XLOC_050942	uncharacterized LOC106583184	0.255418	0.00197871	0.0313371
LOC106583190	LOC106583190|rna86684|XLOC_051663	glutathione peroxidase 2-like	-0.531356	5.41e-11	2.58e-08
LOC106583247	LOC106583247|MSTRG.41489.1|XLOC_050977	microspherule protein 1-like	-0.20234	0.00190826	0.030608
LOC106583263	LOC106583263|rna8687|XLOC_004331	yrdC domain-containing protein, mitochondrial-like	-0.393792	1.73e-08	3.41e-06
LOC106583265	LOC106583265|rna86915|XLOC_051702	natural resistance-associated macrophage protein 2-like	-0.233294	1.29e-05	0.000750501
LOC106583303	LOC106583303|rna86783|XLOC_051682	nuclear receptor subfamily 1 group D member 1-like	-0.927056	8.33e-10	2.66e-07
LOC106583339	LOC106583339|rna86963|XLOC_051717	NGFI-A-binding protein 2-like	-0.313419	0.00266546	0.0386371
LOC106583344	LOC106583344|rna86953|XLOC_050997	probable nuclear hormone receptor HR38	-0.361288	0.00134567	0.0243655
LOC106583357	LOC106583357|MSTRG.41787.1|XLOC_051864	syntaxin-18-like	-0.20102	0.00278846	0.0396759
LOC106583361	LOC106583361|rna87445|XLOC_051840	ERC protein 2-like	-0.355047	0.00130257	0.0237708
LOC106583419	LOC106583419|rna8727|XLOC_005678	prolyl 3-hydroxylase 3-like	0.241712	0.000183456	0.00569794
LOC106583428	LOC106583428|rna87476|XLOC_051116	retinol dehydrogenase 12-like	0.547281	0.00082563	0.0172069
LOC106583428	LOC106583428|MSTRG.41760.1|XLOC_052152	retinol dehydrogenase 12-like	0.645136	0.000120335	0.00417355
LOC106583431	LOC106583431|rna87463|XLOC_051844	interferon-induced protein 44-like	1.00998	0.000327847	0.00868719
LOC106583466	LOC106583466|rna87361|XLOC_051087	transmembrane protein 82-like	0.277674	0.00109329	0.0209492
LOC106583468	LOC106583468|rna87354|XLOC_051086	solute carrier family 25 member 34-like	0.381657	0.00050994	0.0121576
LOC106583473	LOC106583473|rna87345|XLOC_051818	synaptophysin-like protein 1	0.299091	7.2e-06	0.000465016
LOC106583479	LOC106583479|rna87316|XLOC_051813	dihydropyridine-sensitive L-type skeletal muscle calcium channel subunit alpha-1-like	-0.340557	6.44e-05	0.00261105
LOC106583503	LOC106583503|rna87254|XLOC_051060	phosphatidylinositol 4-phosphate 3-kinase C2 domain-containing subunit beta-like	-0.278165	2.22e-09	5.9e-07
LOC106583513	LOC106583513|rna87234|XLOC_051792	acidic mammalian chitinase-like	0.661719	0.000745951	0.0160327
LOC106583517	LOC106583517|rna87220|XLOC_051788	zinc finger and SCAN domain-containing protein 21-like	0.260841	0.00137292	0.0246967
LOC106583527	LOC106583527|rna87200|XLOC_051779	uncharacterized LOC106583527	0.158995	0.00333922	0.0449081
LOC106583542	LOC106583542|MSTRG.41628.1|XLOC_051766	sodium- and chloride-dependent GABA transporter 2-like	0.374346	1.37e-05	0.000780102
LOC106583587	LOC106583587|rna87590|XLOC_051137	rac GTPase-activating protein 1-like	0.340294	0.00106466	0.0205107
LOC106583593	LOC106583593|rna87582|XLOC_051132	homeobox protein XHOX-7.1-like	0.22084	0.00231046	0.0350468
LOC106583608	LOC106583608|rna87626|XLOC_051147	tensin-2-like	0.516986	6.15e-07	6.54e-05
LOC106583610	LOC106583610|rna87630|XLOC_051148	uncharacterized LOC106583610	0.590245	1.16e-05	0.000694004
LOC106583613	LOC106583613|rna8838|XLOC_005691	plectin-like	-0.311904	0.00321544	0.043841
LOC106583631	LOC106583631|MSTRG.41847.2|XLOC_051895	SET domain-containing protein 5-like	-0.183107	0.000519942	0.012337
LOC106583638	LOC106583638|MSTRG.41842.1|XLOC_051889	cytosolic 10-formyltetrahydrofolate dehydrogenase-like	-0.385817	0.00174001	0.0287608
LOC106583642	LOC106583642|rna87655|XLOC_051152	thioredoxin reductase 1, cytoplasmic-like	-0.336595	4.41e-10	1.64e-07
LOC106583695	LOC106583695|rna87838|XLOC_051194	ceramide synthase 5-like	-0.414526	0.00211718	0.0328951
LOC106583718	LOC106583718|rna87910|XLOC_051959	coiled-coil domain-containing protein 51-like	0.222245	0.00357947	0.0471322
LOC106583784	LOC106583784|rna88048|XLOC_051996	isoleucine--tRNA ligase, cytoplasmic-like	-0.800968	2.71e-10	1.09e-07
LOC106583798	LOC106583798|rna88067|XLOC_052004	5-aminolevulinate synthase, nonspecific, mitochondrial-like	-0.37124	0.000118431	0.00413461
LOC106583822	LOC106583822|rna88131|XLOC_052023	MAP kinase-activated protein kinase 2-like	-0.421267	0.00113804	0.0215749
LOC106583830	LOC106583830|rna8859|XLOC_004365	dual specificity protein kinase Ttk-like	0.195537	0.000596721	0.0136983
LOC106583869	LOC106583869|MSTRG.42152.1|XLOC_053283	dual specificity protein phosphatase 3-like	0.501138	0.000464909	0.0114065
LOC106583902	LOC106583902|rna88320|XLOC_052220	sarcoplasmic/endoplasmic reticulum calcium ATPase 1-like	-0.235767	0.000655093	0.0146213
LOC106583903	LOC106583903|rna88318|XLOC_052219	uncharacterized LOC106583903	0.243786	4.07e-05	0.0018387
LOC106583908	LOC106583908|rna88293|XLOC_052750	fructose-bisphosphate aldolase A-like	-0.293121	0.00326122	0.0442441
LOC106583915	LOC106583915|MSTRG.42203.3|XLOC_052216	protein PFC0760c-like	0.382181	7.9e-07	8.05e-05
LOC106583968	LOC106583968|MSTRG.42273.2|XLOC_052786	DET1- and DDB1-associated protein 1-like	0.234946	0.000177641	0.00556581
LOC106583986	LOC106583986|rna88470|XLOC_052259	microtubule-associated serine/threonine-protein kinase 2-like	0.375524	0.000945465	0.0189875
LOC106584007	LOC106584007|rna88452|XLOC_052254	alpha N-terminal protein methyltransferase 1B-like	-0.659963	1.23e-06	0.000116173
LOC106584008	LOC106584008|rna88455|XLOC_052256	paired mesoderm homeobox protein 1-like	0.193249	0.00149139	0.0260469
LOC106584019	LOC106584019|rna88497|XLOC_052267	AP-1 complex subunit mu-1-like	0.24034	0.000352144	0.00920996
LOC106584020	LOC106584020|rna88494|XLOC_052266	leucine-rich repeat-containing protein 19-like	0.32622	0.000229894	0.00674283
LOC106584028	LOC106584028|rna88534|XLOC_052270	angiopoietin-related protein 3-like	-0.912105	1.39e-06	0.000127549
LOC106584037	LOC106584037|rna88563|XLOC_052282	cAMP-specific 3',5'-cyclic phosphodiesterase 4B-like	-0.213612	0.000766515	0.0163172
LOC106584055	LOC106584055|rna88600|XLOC_052822	alcohol dehydrogenase [NADP(+)] B	0.244609	0.00215691	0.0333839
LOC106584056	LOC106584056|rna88601|XLOC_052295	uridine-cytidine kinase 2-A	-0.137941	0.00218076	0.0336296
LOC106584075	LOC106584075|rna88645|XLOC_052307	dual specificity protein phosphatase 22-B-like	-0.870711	3.13e-14	4.84e-11
LOC106584085	LOC106584085|rna88935|XLOC_052382	uncharacterized LOC106584085	0.938313	0.000994126	0.0195085
LOC106584103	LOC106584103|MSTRG.42496.1|XLOC_052898	SLAIN motif-containing protein 2-like	-0.279791	0.00192691	0.030807
LOC106584126	LOC106584126|rna88885|XLOC_052373	carbohydrate sulfotransferase 14-like	0.217261	0.00254948	0.0374894
LOC106584143	LOC106584143|MSTRG.42451.1|XLOC_052878	regulator of G-protein signaling 4-like	-0.397126	2.39e-08	4.46e-06
LOC106584155	LOC106584155|rna88806|XLOC_052868	volume-regulated anion channel subunit LRRC8D-like	-0.328334	0.00211609	0.0328949
LOC106584155	LOC106584155|MSTRG.42434.1|XLOC_053332	volume-regulated anion channel subunit LRRC8D-like	-0.375647	0.000252883	0.00721184
LOC106584177	LOC106584177|rna88761|XLOC_052343	glutamine synthetase-like	-0.169771	0.00237742	0.035666
LOC106584182	LOC106584182|MSTRG.4175.1|XLOC_005716	vascular endothelial growth factor A-A	-0.387715	0.00020121	0.00610623
LOC106584212	LOC106584212|rna8947|XLOC_005718	cbp/p300-interacting transactivator 3-like	0.355294	3.84e-05	0.00175426
LOC106584216	LOC106584216|rna88988|XLOC_052392	sodium-dependent phosphate transport protein 2B-like	1.05453	5.2e-05	0.00222012
LOC106584234	LOC106584234|rna89278|XLOC_052447	36.4 kDa proline-rich protein-like	0.45061	2.83e-05	0.00136722
LOC106584253	LOC106584253|rna89306|XLOC_052452	cathepsin L1-like	0.299763	0.00274017	0.039266
LOC106584289	LOC106584289|rna89080|XLOC_052936	E3 ubiquitin-protein ligase RNF170-like	0.399607	4.57e-05	0.00201243
LOC106584291	LOC106584291|rna89083|XLOC_052937	cytochrome P450 2J2-like	0.479108	3.05e-06	0.000242053
LOC106584303	LOC106584303|rna89108|XLOC_052420	kininogen-1-like	0.213623	0.000839928	0.0174187
LOC106584323	LOC106584323|rna89186|XLOC_052434	calreticulin-like	0.320369	0.00148176	0.0259493
LOC106584335	LOC106584335|rna89224|XLOC_052958	glutamate--cysteine ligase regulatory subunit-like	-0.62629	5.07e-12	3.41e-09
LOC106584368	LOC106584368|MSTRG.42659.4|XLOC_052995	MAP kinase-interacting serine/threonine-protein kinase 2-like	-0.565508	2.4e-05	0.00120953
LOC106584377	LOC106584377|rna89351|XLOC_053000	forkhead box protein D2-like	0.259055	0.000525767	0.012449
LOC106584390	LOC106584390|MSTRG.42686.1|XLOC_053010	AN1-type zinc finger protein 5-like	-0.276377	0.000172846	0.00546355
LOC106584405	LOC106584405|rna89428|XLOC_053019	guanine nucleotide-binding protein subunit alpha-11-like	0.340213	7.88e-10	2.57e-07
LOC106584406	LOC106584406|rna89429|XLOC_052490	guanine nucleotide-binding protein subunit alpha-11-like	-0.122659	0.00145687	0.0256674
LOC106584418	LOC106584418|rna89459|XLOC_052496	cyclin-dependent kinases regulatory subunit 1-like	0.248814	0.001031	0.0200204
LOC106584426	LOC106584426|rna89487|XLOC_052502	histone-lysine N-methyltransferase, H3 lysine-79 specific-like	-0.310954	1.06e-05	0.000639461
LOC106584448	LOC106584448|MSTRG.42754.1|XLOC_053041	spindlin-Z-like	0.173331	0.000654715	0.0146213
LOC106584478	LOC106584478|rna89567|XLOC_052522	NUAK family SNF1-like kinase 1	0.264685	3.71e-07	4.32e-05
LOC106584497	LOC106584497|rna89632|XLOC_053069	transcription intermediary factor 1-alpha-like	0.248339	0.000214805	0.00639737
LOC106584519	LOC106584519|rna89715|XLOC_053087	troponin I, fast skeletal muscle-like	0.287627	1.91e-05	0.00101557
LOC106584529	LOC106584529|MSTRG.42822.2|XLOC_053081	voltage-dependent calcium channel subunit alpha-2/delta-4-like	-0.292483	0.000445802	0.011001
LOC106584530	LOC106584530|rna89691|XLOC_052554	AFG3-like protein 1	-0.303107	6.82e-05	0.00272753
LOC106584535	LOC106584535|rna89681|XLOC_052551	E3 ubiquitin-protein ligase RFWD3-like	0.235182	0.00347784	0.0462722
LOC106584540	LOC106584540|rna8450|XLOC_004267	tetraspanin-13-like	-0.345067	0.00159743	0.0272332
LOC106584546	LOC106584546|rna89739|XLOC_052565	uncharacterized LOC106584546	0.584668	2.64e-07	3.31e-05
LOC106584584	LOC106584584|rna89851|XLOC_053119	ras-related protein Rab-19-like	0.310826	0.000743069	0.0160041
LOC106584586	LOC106584586|rna89833|XLOC_053118	harmonin-like	-0.350355	0.00183251	0.0298055
LOC106584587	LOC106584587|rna8554|XLOC_004296	hepcidin-1	-1.2579	4.17e-05	0.00187931
LOC106584592	LOC106584592|rna89816|XLOC_052582	dual specificity protein phosphatase 8-like	-0.453842	6.65e-07	6.93e-05
LOC106584628	LOC106584628|rna89896|XLOC_053134	protein phosphatase 1 regulatory subunit 15A-like	-0.398042	0.00118786	0.0223185
LOC106584658	LOC106584658|rna89935|XLOC_052611	uncharacterized protein C11orf96 homolog	-0.611301	3.5e-06	0.000268079
LOC106584694	LOC106584694|rna9010|XLOC_005730	uncharacterized LOC106584694	-1.21954	2.66e-06	0.00021599
LOC106584738	LOC106584738|rna90070|XLOC_052641	protogenin B-like	-0.646305	1.49e-06	0.000133845
LOC106584748	LOC106584748|rna90093|XLOC_053202	protein regulator of cytokinesis 1-like	0.31631	2.68e-05	0.0013104
LOC106584779	LOC106584779|rna90143|XLOC_052664	patatin-like phospholipase domain-containing protein 2	0.546761	0.00381634	0.0492612
LOC106584804	LOC106584804|rna90223|XLOC_053235	uncharacterized LOC106584804	-0.59771	0.000118599	0.00413461
LOC106584808	LOC106584808|rna9063|XLOC_005745	heterogeneous nuclear ribonucleoprotein L-like	-0.432292	0.000837038	0.0173744
LOC106584819	LOC106584819|rna9060|XLOC_005744	atlastin-2-like	0.17822	0.00145416	0.0256392
LOC106584851	LOC106584851|rna90278|XLOC_053260	uncharacterized LOC106584851	-1.08082	0.00108594	0.0208429
LOC106584889	LOC106584889|rna9048|XLOC_005743	uncharacterized LOC106584889	0.652478	0.000376226	0.00968682
LOC106584908	LOC106584908|rna90405|XLOC_053443	uncharacterized LOC106584908	-0.369639	0.000385908	0.00987578
LOC106584934	LOC106584934|gene46327|XLOC_053521	uncharacterized LOC106584934	0.219593	0.0035135	0.0465498
LOC106584952	LOC106584952|rna90867|XLOC_054129	purpurin-like	-0.413592	0.00071886	0.0156279
LOC106585002	LOC106585002|rna91033|XLOC_054175	uncharacterized LOC106585002	-0.394291	0.000369247	0.00955488
LOC106585006	LOC106585006|rna91021|XLOC_053594	transforming acidic coiled-coil-containing protein 1-like	-0.166516	0.000480099	0.0116681
LOC106585039	LOC106585039|rna90955|XLOC_053577	centrosomal protein POC5-like	0.197991	0.00241748	0.0361034
LOC106585043	LOC106585043|rna9097|XLOC_004412	TNF receptor-associated factor 5-like	0.288617	0.00356632	0.0470079
LOC106585052	LOC106585052|rna90929|XLOC_054144	3-ketoacyl-CoA thiolase, mitochondrial-like	0.37598	0.000156737	0.00506131
LOC106585059	LOC106585059|MSTRG.43400.1|XLOC_053562	clathrin heavy chain 1-like	-0.208358	0.000128085	0.00437785
LOC106585067	LOC106585067|rna90905|XLOC_054135	uncharacterized LOC106585067	0.662971	0.00173352	0.0286783
LOC106585070	LOC106585070|rna90884|XLOC_053557	solute carrier family 23 member 2-like	-0.230811	0.000199808	0.00607824
LOC106585096	LOC106585096|rna90786|XLOC_053542	T-box transcription factor TBX1-like	0.164532	0.0027786	0.0396144
LOC106585105	LOC106585105|rna90754|XLOC_054107	max dimerization protein 1-like	0.214849	4.52e-05	0.00199405
LOC106585127	LOC106585127|rna90714|XLOC_053524	zinc metalloproteinase-disintegrin-like lachestatin-2	-0.271377	1.12e-05	0.0006724
LOC106585128	LOC106585128|rna90712|XLOC_054094	uncharacterized protein C8orf4 homolog	-0.303845	0.000965734	0.0192115
LOC106585175	LOC106585175|rna90602|XLOC_054060	RING finger protein 165-like	-0.149034	0.00370698	0.048311
LOC106585186	LOC106585186|rna90576|XLOC_053485	zinc finger protein 367-like	0.376203	0.000239153	0.00692677
LOC106585187	LOC106585187|rna90571|XLOC_053484	dual specificity protein phosphatase CDC14A-like	0.120213	0.00151215	0.0263148
LOC106585229	LOC106585229|rna90457|XLOC_054027	scavenger receptor class F member 2-like	0.140105	0.0026692	0.0386537
LOC106585265	LOC106585265|rna91145|XLOC_054197	S-adenosylmethionine synthase isoform type-2-like	-0.385136	6.67e-12	4.18e-09
LOC106585270	LOC106585270|rna91159|XLOC_053624	bifunctional methylenetetrahydrofolate dehydrogenase/cyclohydrolase, mitochondrial-like	-0.972967	1.04e-15	3.01e-12
LOC106585276	LOC106585276|rna91171|XLOC_054204	cyclin-dependent kinase 2-associated protein 1-like	0.499334	2.68e-05	0.0013104
LOC106585282	LOC106585282|rna91182|XLOC_053631	CAP-Gly domain-containing linker protein 1-like	-0.271948	0.00054916	0.0128677
LOC106585310	LOC106585310|MSTRG.43691.1|XLOC_053721	mucin-17-like	-0.20688	0.00017537	0.0055245
LOC106585360	LOC106585360|rna91882|XLOC_054360	Krueppel-like factor 9	-1.26167	0.000188771	0.00580761
LOC106585394	LOC106585394|rna91797|XLOC_054338	glycine dehydrogenase (decarboxylating), mitochondrial-like	-0.289561	1.43e-08	2.92e-06
LOC106585404	LOC106585404|rna91779|XLOC_054334	natterin-3-like	1.3579	6.73e-06	0.000441848
LOC106585409	LOC106585409|MSTRG.43776.1|XLOC_054638	spermatid perinuclear RNA-binding protein-like	0.620172	2.87e-06	0.000230829
LOC106585409	LOC106585409|rna91771|XLOC_054331	spermatid perinuclear RNA-binding protein-like	0.47467	1.41e-05	0.000805792
LOC106585460	LOC106585460|rna91619|XLOC_054298	glutathione S-transferase theta-1-like	0.224484	0.000338864	0.00893391
LOC106585505	LOC106585505|rna91506|XLOC_053702	lysine-specific demethylase 2B-like	-0.308697	1.52e-06	0.000135663
LOC106585509	LOC106585509|rna91500|XLOC_053700	4-hydroxyphenylpyruvate dioxygenase-like	-0.220726	3.35e-06	0.000259778
LOC106585523	LOC106585523|MSTRG.4277.1|XLOC_005777	sodium bicarbonate cotransporter 3-like	-0.217574	0.000331913	0.00877487
LOC106585557	LOC106585557|rna91384|XLOC_053675	BCL2/adenovirus E1B 19 kDa protein-interacting protein 3-like	0.268247	8.34e-05	0.00318304
LOC106585568	LOC106585568|rna91370|XLOC_054248	leucine-rich repeat transmembrane neuronal protein 4-like	-0.727943	0.000165186	0.00525613
LOC106585576	LOC106585576|MSTRG.43615.1|XLOC_053671	centromere-associated protein E-like	0.272914	2.16e-05	0.00111332
LOC106585621	LOC106585621|rna91229|XLOC_053640	probable tumor suppressor protein MN1	-0.180933	0.000875851	0.0179947
LOC106585644	LOC106585644|MSTRG.43916.1|XLOC_054427	mediator of RNA polymerase II transcription subunit 27-like	0.159075	0.00232107	0.0351504
LOC106585649	LOC106585649|rna9325|XLOC_004477	complement C1q-like protein 2	-0.875569	5.98e-05	0.00245049
LOC106585672	LOC106585672|rna9318|XLOC_005815	voltage-dependent calcium channel gamma-1 subunit-like	0.260824	0.00255019	0.0374894
LOC106585699	LOC106585699|MSTRG.43850.1|XLOC_054398	alpha-1-antitrypsin-like	1.05829	3.02e-08	5.42e-06
LOC106585701	LOC106585701|MSTRG.43849.1|XLOC_054397	UPF0586 protein C9orf41-like	0.204982	0.00290713	0.0410423
LOC106585804	LOC106585804|rna9288|XLOC_005807	exportin-1	-0.211786	0.000324729	0.00863419
LOC106585833	LOC106585833|rna92432|XLOC_053897	histone H1-like	0.751253	4.98e-07	5.56e-05
LOC106585851	LOC106585851|rna92481|XLOC_053907	sesquipedalian-1-like	0.201772	0.00102209	0.0199156
LOC106585857	LOC106585857|rna92491|XLOC_054484	arrestin domain-containing protein 3-like	-0.432402	0.000398156	0.0101174
LOC106585901	LOC106585901|rna92562|XLOC_054506	uncharacterized LOC106585901	-0.407069	0.000580901	0.0134349
LOC106585940	LOC106585940|rna92622|XLOC_054531	epigen-like	-0.296569	0.00039072	0.00995499
LOC106585995	LOC106585995|rna92697|XLOC_054560	threonine--tRNA ligase, cytoplasmic pseudogene	-0.209768	5.71e-05	0.00237043
LOC106585998	LOC106585998|rna9244|XLOC_005793	ewing's tumor-associated antigen 1 homolog	0.326196	2.03e-05	0.00105897
LOC106586009	LOC106586009|rna92733|XLOC_055177	protein FAM122A-like	-0.0991692	0.00228981	0.0348649
LOC106586018	LOC106586018|rna92735|XLOC_054686	P2Y purinoceptor 8-like	-0.471894	5.82e-05	0.00240118
LOC106586063	LOC106586063|MSTRG.44231.1|XLOC_055209	carboxy-terminal domain RNA polymerase II polypeptide A small phosphatase 1-like	0.680312	1.6e-10	6.85e-08
LOC106586064	LOC106586064|rna92850|XLOC_055211	striated muscle preferentially expressed protein kinase-like	-0.342163	0.000306698	0.00825895
LOC106586093	LOC106586093|rna93288|XLOC_055300	solute carrier family 15 member 1-like	1.80293	1.09e-05	0.000658411
LOC106586124	LOC106586124|rna92919|XLOC_054730	anterior gradient protein 3 homolog	0.247781	0.000444645	0.010979
LOC106586140	LOC106586140|rna92946|XLOC_054739	solute carrier family 40 member 1-like	-0.348739	6.12e-05	0.00249888
LOC106586155	LOC106586155|MSTRG.44299.1|XLOC_055246	protein FEV-like	0.351202	2.26e-05	0.00115101
LOC106586169	LOC106586169|rna93027|XLOC_054755	polypeptide N-acetylgalactosaminyltransferase 5-like	0.279285	3.55e-05	0.00164672
LOC106586171	LOC106586171|rna93033|XLOC_055255	TGF-beta receptor type-1-like	0.279919	7.87e-06	0.000498172
LOC106586173	LOC106586173|rna93042|XLOC_054757	uridine phosphorylase 2-like	-0.698817	0.00265714	0.0385655
LOC106586175	LOC106586175|rna9198|XLOC_005785	catalase-like	0.266125	0.00114871	0.0217327
LOC106586183	LOC106586183|rna93081|XLOC_055260	RNA-binding motif, single-stranded-interacting protein 1-like	-0.368233	0.00111946	0.021301
LOC106586209	LOC106586209|rna93151|XLOC_054773	kelch-like protein 41b	-0.321725	0.000162249	0.00518873
LOC106586211	LOC106586211|rna93154|XLOC_054775	D-3-phosphoglycerate dehydrogenase-like	-0.594944	2.82e-11	1.44e-08
LOC106586242	LOC106586242|MSTRG.44382.1|XLOC_055284	integral membrane protein GPR155-like	-0.216044	0.00151235	0.0263148
LOC106586247	LOC106586247|MSTRG.44396.1|XLOC_055293	nuclear factor erythroid 2-related factor 2-like	-0.232837	1.18e-06	0.000112344
LOC106586252	LOC106586252|MSTRG.44400.1|XLOC_054804	oxysterol-binding protein-related protein 6-like	-0.168076	0.00232767	0.0352158
LOC106586300	LOC106586300|MSTRG.44480.1|XLOC_055336	putative methyltransferase DDB_G0268948	-0.187614	0.000679044	0.0150014
LOC106586303	LOC106586303|rna93460|XLOC_054847	receptor activity-modifying protein 1-like	0.277388	8.25e-05	0.0031595
LOC106586309	LOC106586309|rna93432|XLOC_054839	FAST kinase domain-containing protein 3-like	-0.57375	1.56e-07	2.13e-05
LOC106586317	LOC106586317|rna93409|XLOC_054836	rho-related GTP-binding protein RhoE-like	0.268445	5.73e-05	0.00237388
LOC106586338	LOC106586338|MSTRG.44486.1|XLOC_054853	cyclin-Y-like protein 1	-0.437678	3.33e-06	0.000258857
LOC106586346	LOC106586346|rna93504|XLOC_055343	dnaJ homolog subfamily B member 11-like	0.25509	0.000109211	0.0038949
LOC106586359	LOC106586359|rna93554|XLOC_055353	gamma-crystallin M3-like	0.439559	0.000305487	0.00823322
LOC106586369	LOC106586369|MSTRG.44505.1|XLOC_054862	60 kDa heat shock protein, mitochondrial	-0.310174	3.41e-05	0.00159228
LOC106586377	LOC106586377|rna93537|XLOC_054865	uncharacterized LOC106586377	0.186885	0.00137912	0.0247089
LOC106586385	LOC106586385|rna93559|XLOC_055355	gamma-crystallin M3-like	0.351393	0.00195365	0.031025
LOC106586387	LOC106586387|MSTRG.44524.1|XLOC_054878	diacylglycerol kinase beta-like	-0.238491	0.000983994	0.0193784
LOC106586416	LOC106586416|MSTRG.44650.1|XLOC_055733	uncharacterized LOC106586416	-0.44571	0.000186871	0.00578079
LOC106586419	LOC106586419|rna93609|XLOC_055365	solute carrier family 15 member 2-like	0.548367	2.16e-06	0.000180629
LOC106586420	LOC106586420|MSTRG.44543.1|XLOC_055366	sterol 26-hydroxylase, mitochondrial-like	0.237114	0.00231888	0.0351286
LOC106586462	LOC106586462|MSTRG.44593.1|XLOC_055399	zinc finger protein 385B-like	0.22486	0.000184175	0.00571645
LOC106586479	LOC106586479|rna93816|XLOC_055411	LON peptidase N-terminal domain and RING finger protein 2-like	-0.330451	0.000705782	0.0154158
LOC106586481	LOC106586481|rna93819|XLOC_055412	phosducin-like protein 3	-0.263985	1.72e-05	0.000933338
LOC106586497	LOC106586497|rna9716|XLOC_005914	myosin-9-like	-0.243531	0.00112161	0.0213331
LOC106586611	LOC106586611|rna94062|XLOC_054977	centromere protein J-like	0.333927	0.000390286	0.0099502
LOC106586618	LOC106586618|rna94084|XLOC_054986	G-protein coupled receptor 143-like	0.26149	0.000263511	0.00742814
LOC106586628	LOC106586628|rna94107|XLOC_055491	calsequestrin-2-like	-0.218013	3.5e-08	5.94e-06
LOC106586648	LOC106586648|rna94152|XLOC_055009	leucine-rich repeat-containing protein 58-like	-0.298869	0.000467677	0.0114562
LOC106586691	LOC106586691|rna94231|XLOC_055031	cystathionine beta-synthase-like	-0.774811	4.43e-13	4.19e-10
LOC106586693	LOC106586693|rna94236|XLOC_055034	tetraspanin-7-like	-0.158162	0.00266656	0.0386409
LOC106586745	LOC106586745|rna94401|XLOC_055082	DDB1- and CUL4-associated factor 6-like	-0.182747	0.00165666	0.027864
LOC106586756	LOC106586756|rna94379|XLOC_055557	POU domain, class 2, transcription factor 1-like	-0.166957	0.00100414	0.0196634
LOC106586757	LOC106586757|rna9757|XLOC_004593	serine/threonine-protein kinase 10-like	-0.184379	0.000748466	0.0160559
LOC106586786	LOC106586786|MSTRG.44909.1|XLOC_055567	peripheral plasma membrane protein CASK-like	-0.306356	0.000614098	0.0139796
LOC106586794	LOC106586794|MSTRG.44905.2|XLOC_055084	ATP-dependent RNA helicase DDX3X-like	-0.167864	5.23e-05	0.00222563
LOC106586832	LOC106586832|rna94462|XLOC_055093	regulator of cell cycle RGCC-like	-0.5065	0.000404024	0.0102377
LOC106586890	LOC106586890|rna94613|XLOC_055616	interferon-induced GTP-binding protein Mx2-like	1.18171	0.00144143	0.0254943
LOC106586915	LOC106586915|rna94656|XLOC_055149	desmin-like	-0.227723	0.0027296	0.0391866
LOC106586953	LOC106586953|rna9710|XLOC_005913	solute carrier family 25 member 38-B-like	-0.248427	0.000156217	0.00505156
LOC106587003	LOC106587003|rna94803|XLOC_055785	surfeit locus protein 4-like	0.168658	0.00112503	0.0213719
LOC106587018	LOC106587018|rna94851|XLOC_055795	kazal-type serine protease inhibitor domain-containing protein 1-like	0.214803	0.00103599	0.0200803
LOC106587025	LOC106587025|rna94880|XLOC_055801	2-oxoglutarate dehydrogenase, mitochondrial	-0.2481	0.000981887	0.0193749
LOC106587062	LOC106587062|rna94991|XLOC_056559	malignant fibrous histiocytoma-amplified sequence 1-like	-0.239082	0.000643665	0.014419
LOC106587065	LOC106587065|rna95001|XLOC_055830	glycosyltransferase-like protein LARGE2	-0.175839	0.00196998	0.0312311
LOC106587082	LOC106587082|MSTRG.45170.1|XLOC_057269	uncharacterized LOC106587082	-2.67773	0.00235755	0.0354903
LOC106587091	LOC106587091|MSTRG.45181.1|XLOC_056575	gamma-butyrobetaine dioxygenase-like	0.273599	0.00165159	0.0278342
LOC106587124	LOC106587124|rna95208|XLOC_055855	CD59 glycoprotein-like	0.219752	0.0029931	0.0418682
LOC106587136	LOC106587136|rna95234|XLOC_055866	fibroblast growth factor 4B-like	-0.88176	2.39e-09	6.32e-07
LOC106587137	LOC106587137|rna95238|XLOC_056600	G1/S-specific cyclin-D1	0.162269	0.0028936	0.040939
LOC106587145	LOC106587145|rna95257|XLOC_056606	receptor-interacting serine/threonine-protein kinase 2-like	-0.374946	4.5e-05	0.00198747
LOC106587155	LOC106587155|MSTRG.45384.2|XLOC_056683	eukaryotic translation initiation factor 4 gamma 2-like	-0.127502	8.68e-05	0.00325913
LOC106587190	LOC106587190|rna95618|XLOC_056691	synaptic vesicle membrane protein VAT-1 homolog-like	0.483339	2.16e-06	0.000180629
LOC106587204	LOC106587204|rna95562|XLOC_055950	ADM-like	-0.445539	5.63e-05	0.00235383
LOC106587208	LOC106587208|rna95548|XLOC_055948	AT-rich interactive domain-containing protein 3B-like	-0.169795	0.000151447	0.00494213
LOC106587214	LOC106587214|rna95517|XLOC_056678	pyruvate kinase PKM-like	-0.178224	0.000237113	0.00687626
LOC106587233	LOC106587233|rna95475|XLOC_055928	UPF0583 protein C15orf59 homolog	-0.316871	0.0012644	0.0232665
LOC106587258	LOC106587258|rna95406|XLOC_055911	cadherin-15-like	-0.211109	0.00263454	0.0383447
LOC106587279	LOC106587279|rna95372|XLOC_056641	cytoplasmic dynein 1 light intermediate chain 2-like	-0.367537	3.62e-08	6.1e-06
LOC106587297	LOC106587297|rna95338|XLOC_056631	myosin light chain kinase 3-like	-0.260553	4.23e-05	0.00189614
LOC106587340	LOC106587340|rna95725|XLOC_055974	SAFB-like transcription modulator	0.128319	0.0016768	0.02805
LOC106587348	LOC106587348|rna9609|XLOC_004564	protein CYR61-like	-0.342054	4.26e-05	0.001905
LOC106587349	LOC106587349|rna95744|XLOC_056720	ubiquitin carboxyl-terminal hydrolase 10-like	-0.183918	8.79e-07	8.82e-05
LOC106587392	LOC106587392|rna95866|XLOC_056011	ammonium transporter Rh type C	-0.582242	7.83e-06	0.00049601
LOC106587407	LOC106587407|rna95845|XLOC_056000	uncharacterized LOC106587407	0.883528	0.000348909	0.00915116
LOC106587418	LOC106587418|MSTRG.45482.4|XLOC_056736	protein FAM65A-like	0.185629	0.000405159	0.0102608
LOC106587509	LOC106587509|rna96045|XLOC_056800	sn1-specific diacylglycerol lipase alpha-like	-0.168728	0.00302803	0.042128
LOC106587516	LOC106587516|rna9570|XLOC_004550	hexokinase-1-like	-0.48164	9.19e-11	4.17e-08
LOC106587531	LOC106587531|rna96074|XLOC_056065	vitamin D 25-hydroxylase-like	0.543689	0.00034535	0.00907007
LOC106587535	LOC106587535|rna9568|XLOC_005879	myomesin-2-like	-0.303622	4.6e-05	0.00202012
LOC106587543	LOC106587543|rna96119|XLOC_056815	DENN domain-containing protein 5A-like	-0.168267	0.00172386	0.0285898
LOC106587545	LOC106587545|rna96121|XLOC_056071	importin-7	-0.168676	0.00036899	0.00955357
LOC106587557	LOC106587557|rna96144|XLOC_056080	threonine--tRNA ligase, cytoplasmic-like	-0.438777	8.32e-10	2.66e-07
LOC106587559	LOC106587559|rna96145|XLOC_056081	TM2 domain-containing protein 3-like	0.166347	0.00339634	0.0455047
LOC106587575	LOC106587575|rna96179|XLOC_056091	non-canonical poly(A) RNA polymerase PAPD5-like	-0.187251	0.00173489	0.0286907
LOC106587577	LOC106587577|MSTRG.45657.1|XLOC_056092	protein naked cuticle homolog 1-like	0.131034	0.00241282	0.0360454
LOC106587593	LOC106587593|MSTRG.4493.2|XLOC_004544	neuroblast differentiation-associated protein AHNAK-like	0.498789	8.65e-11	3.97e-08
LOC106587602	LOC106587602|rna9556|XLOC_004545	neuroblast differentiation-associated protein AHNAK-like	0.278139	5.32e-05	0.00225146
LOC106587691	LOC106587691|MSTRG.4487.1|XLOC_005873	puromycin-sensitive aminopeptidase-like	-0.119269	1.87e-05	0.00100008
LOC106587700	LOC106587700|rna96393|XLOC_056161	uncharacterized LOC106587700	0.353641	0.000294353	0.00801494
LOC106587704	LOC106587704|rna96396|XLOC_056162	kelch repeat and BTB domain-containing protein 13-like	0.386413	0.00236648	0.0355708
LOC106587707	LOC106587707|MSTRG.45776.1|XLOC_056885	ras-like protein family member 12	0.374621	0.000632387	0.0142788
LOC106587717	LOC106587717|rna9534|XLOC_005872	cell division control protein 6 homolog	0.445619	0.00197	0.0312311
LOC106587731	LOC106587731|rna96434|XLOC_056900	homer protein homolog 2-like	-0.261188	0.00225204	0.034397
LOC106587738	LOC106587738|rna96440|XLOC_056179	glycine amidinotransferase, mitochondrial-like	0.354749	1.87e-06	0.000159896
LOC106587744	LOC106587744|rna96473|XLOC_056188	uncharacterized LOC106587744	0.249653	0.000196194	0.00598535
LOC106587796	LOC106587796|rna96537|XLOC_056221	cleavage stimulation factor subunit 3-like	-0.235133	0.00108879	0.0208889
LOC106587814	LOC106587814|MSTRG.45897.1|XLOC_056232	protein regulator of cytokinesis 1-like	0.297872	0.000911798	0.0184633
LOC106587817	LOC106587817|rna96557|XLOC_056938	hyaluronan and proteoglycan link protein 3-like	-0.568338	0.000244885	0.00703451
LOC106587824	LOC106587824|rna96564|XLOC_056943	protein Lines homolog	0.26322	0.00130375	0.0237735
LOC106587846	LOC106587846|rna96597|XLOC_056960	fumarylacetoacetase-like	-0.53691	1.91e-11	1.03e-08
LOC106587865	LOC106587865|rna9503|XLOC_004530	SWI/SNF-related matrix-associated actin-dependent regulator of chromatin subfamily E member 1-like	0.289642	1.24e-05	0.000726521
LOC106587881	LOC106587881|rna9501|XLOC_005865	zinc finger protein Aiolos-like	0.401905	0.00262441	0.0382453
LOC106587883	LOC106587883|rna96633|XLOC_056263	LDLR chaperone MESD-like	0.17908	0.00204748	0.0321407
LOC106587948	LOC106587948|rna96711|XLOC_056292	tumor protein p53-inducible protein 11-like	-0.142006	0.00178614	0.0292669
LOC106587978	LOC106587978|rna96745|XLOC_057043	large neutral amino acids transporter small subunit 1-like	-0.385029	0.00239006	0.0358208
LOC106588021	LOC106588021|MSTRG.46112.1|XLOC_056326	V-type proton ATPase subunit d 1	0.438421	0.000163585	0.00520991
LOC106588037	LOC106588037|rna96819|XLOC_057084	titin-like	-0.747043	2.46e-05	0.00123227
LOC106588038	LOC106588038|rna96823|XLOC_056333	titin-like	-1.26937	1.3e-06	0.00012131
LOC106588039	LOC106588039|MSTRG.46124.1|XLOC_057086	CCAAT/enhancer-binding protein gamma-like	-0.39472	1e-06	9.85e-05
LOC106588048	LOC106588048|MSTRG.46127.1|XLOC_057087	uncharacterized LOC106588048	-0.461075	1.4e-08	2.87e-06
LOC106588052	LOC106588052|rna908|XLOC_001970	sodium/bile acid cotransporter-like	0.290092	0.000259041	0.0073349
LOC106588075	LOC106588075|rna96866|XLOC_056354	aminopeptidase N-like	0.21702	0.000353374	0.00922652
LOC106588082	LOC106588082|MSTRG.4448.1|XLOC_004523	group XIIB secretory phospholipase A2-like protein	0.372199	1.94e-07	2.57e-05
LOC106588094	LOC106588094|rna9448|XLOC_004515	protein phosphatase 1 regulatory subunit 27-like	-1.03831	1.52e-11	8.43e-09
LOC106588122	LOC106588122|rna911|XLOC_000304	protein max-like	0.205736	6.65e-05	0.00267516
LOC106588170	LOC106588170|MSTRG.46232.1|XLOC_057946	pre-B-cell leukemia transcription factor-interacting protein 1-like	-0.772539	0.00019188	0.00587304
LOC106588185	LOC106588185|rna97275|XLOC_057957	cellular retinoic acid-binding protein 2-like	0.263634	0.00049955	0.012001
LOC106588186	LOC106588186|rna97276|XLOC_057389	uncharacterized LOC106588186	-0.276919	0.000507148	0.0120972
LOC106588212	LOC106588212|rna97346|XLOC_057412	prostate stem cell antigen-like	0.385742	0.000576732	0.0133852
LOC106588243	LOC106588243|rna97435|XLOC_057434	mitochondrial import receptor subunit TOM40 homolog	-0.180016	1.57e-07	2.13e-05
LOC106588274	LOC106588274|rna97982|XLOC_057561	uncharacterized LOC106588274	0.667942	0.00290629	0.0410423
LOC106588314	LOC106588314|rna97969|XLOC_058119	ras-related and estrogen-regulated growth inhibitor-like protein	0.463934	6.74e-06	0.000442318
LOC106588318	LOC106588318|rna97964|XLOC_057557	synaptotagmin-11-like	-0.185715	0.00116563	0.021981
LOC106588331	LOC106588331|rna97922|XLOC_058107	protein JTB-like	0.193893	0.00209104	0.0326257
LOC106588338	LOC106588338|MSTRG.46529.1|XLOC_058601	proteasome subunit beta type-4-like	0.405849	0.000407531	0.010304
LOC106588343	LOC106588343|MSTRG.46520.2|XLOC_058100	BCL2/adenovirus E1B 19 kDa protein-interacting protein 2-like	0.174403	0.00086056	0.0177435
LOC106588367	LOC106588367|rna97836|XLOC_058088	DEP domain-containing mTOR-interacting protein-like	0.45466	2.27e-08	4.28e-06
LOC106588368	LOC106588368|MSTRG.46499.1|XLOC_058086	zinc fingers and homeoboxes protein 2-like	-0.255585	2.25e-05	0.0011487
LOC106588372	LOC106588372|rna9375|XLOC_004497	nascent polypeptide-associated complex subunit alpha, muscle-specific form-like	-0.249746	0.000101741	0.00369594
LOC106588375	LOC106588375|rna97807|XLOC_057516	cyclic AMP-dependent transcription factor ATF-6 beta-like	-0.151973	0.000271845	0.00756627
LOC106588383	LOC106588383|rna97801|XLOC_058078	uncharacterized LOC106588383	0.501415	0.00266994	0.0386537
LOC106588385	LOC106588385|rna97814|XLOC_057519	histone H3-like centromeric protein A	0.231571	0.000163586	0.00520991
LOC106588392	LOC106588392|rna97796|XLOC_057512	E3 ubiquitin-protein ligase RING2-A-like	-0.176248	0.00260157	0.037996
LOC106588432	LOC106588432|MSTRG.46430.1|XLOC_058046	glyceraldehyde-3-phosphate dehydrogenase-like	0.815905	2.16e-06	0.000180629
LOC106588433	LOC106588433|rna97669|XLOC_057492	inhibitor of growth protein 4-like	0.309532	0.000209595	0.00629252
LOC106588494	LOC106588494|rna97497|XLOC_058018	annexin A2-like	0.291181	5.07e-05	0.00217782
LOC106588504	LOC106588504|MSTRG.46347.1|XLOC_058010	exostosin-1b	-0.1557	0.00356967	0.0470387
LOC106588509	LOC106588509|rna97468|XLOC_058008	double-strand-break repair protein rad21 homolog	0.164892	0.000800545	0.0168436
LOC106588516	LOC106588516|rna97458|XLOC_057437	negative elongation factor E-like	0.235876	0.000805759	0.0169144
LOC106588560	LOC106588560|rna98128|XLOC_058226	transcriptional repressor p66-beta-like	-0.10109	0.00154541	0.0267097
LOC106588568	LOC106588568|rna98036|XLOC_058141	lanosterol 14-alpha demethylase	0.274011	0.00271692	0.0391019
LOC106588598	LOC106588598|rna9823|XLOC_004606	ras-related protein Rab-40C-like	0.192614	0.00263544	0.0383458
LOC106588612	LOC106588612|rna98308|XLOC_058276	nuclear receptor subfamily 0 group B member 2-like	1.2054	1.4e-06	0.000128166
LOC106588616	LOC106588616|MSTRG.46650.1|XLOC_058274	membrane progestin receptor alpha-B-like	0.294592	0.000294927	0.00802586
LOC106588626	LOC106588626|MSTRG.46667.1|XLOC_058279	phosphatase and actin regulator 4A-like	-0.180899	0.0026993	0.0389086
LOC106588638	LOC106588638|rna98323|XLOC_058277	protein FAM46A-like	0.169107	0.00311491	0.0430141
LOC106588653	LOC106588653|rna98361|XLOC_057670	cbp/p300-interacting transactivator 3-like	-0.165207	0.00024285	0.00699889
LOC106588668	LOC106588668|rna98393|XLOC_057676	nuclear receptor subfamily 1 group D member 2-like	0.335202	7.25e-05	0.00286949
LOC106588720	LOC106588720|rna9837|XLOC_005944	centromere protein K-like	0.284067	0.00269039	0.0388165
LOC106588768	LOC106588768|rna98594|XLOC_058340	sestrin-1-like	-0.841404	5.31e-05	0.00225018
LOC106588796	LOC106588796|rna98725|XLOC_058364	cell division cycle-associated 7-like protein	0.311678	0.00299828	0.0419224
LOC106588811	LOC106588811|rna98760|XLOC_058377	ataxin-1-like	-0.311536	0.00175176	0.0289077
LOC106588812	LOC106588812|rna98761|XLOC_058378	protein FAM8A1-like	-0.389968	1.03e-06	0.000100256
LOC106588856	LOC106588856|MSTRG.46895.1|XLOC_057784	non-syndromic hearing impairment protein 5-like	-0.279871	9.08e-05	0.00337835
LOC106588865	LOC106588865|rna98975|XLOC_058426	adenylyl cyclase-associated protein 2-like	-0.637234	6.47e-14	8.57e-11
LOC106588873	LOC106588873|rna98894|XLOC_057788	insulin-like growth factor 2 mRNA-binding protein 3	-0.130599	0.0025241	0.0373349
LOC106588888	LOC106588888|rna98931|XLOC_057796	histone acetyltransferase KAT2B-like	0.167746	0.00327886	0.0444094
LOC106588892	LOC106588892|rna98941|XLOC_057797	lens fiber membrane intrinsic protein-like	-0.396109	0.00168666	0.0281643
LOC106588906	LOC106588906|rna98978|XLOC_058428	RNA-binding protein 24	-0.717028	8.46e-13	7.26e-10
LOC106588949	LOC106588949|rna99043|XLOC_057816	protein FAM133-like	0.2585	8.7e-05	0.00326224
LOC106588967	LOC106588967|rna99094|XLOC_058463	casein kinase II subunit alpha-like	-0.162402	3.49e-06	0.000268079
LOC106588972	LOC106588972|rna99083|XLOC_057828	WNT1-inducible-signaling pathway protein 1-like	0.304792	0.000214786	0.00639737
LOC106588974	LOC106588974|rna99082|XLOC_058459	src-like-adapter	-0.283294	0.00254574	0.0374894
LOC106589015	LOC106589015|rna99181|XLOC_058483	chromatin modification-related protein MEAF6	0.246298	5.66e-05	0.0023583
LOC106589016	LOC106589016|MSTRG.47050.1|XLOC_057857	MAP7 domain-containing protein 1-like	-0.20622	0.00320593	0.0437628
LOC106589046	LOC106589046|MSTRG.47079.1|XLOC_057874	uncharacterized protein C6orf47-like	0.132027	0.00313693	0.0432281
LOC106589055	LOC106589055|rna99275|XLOC_058498	neurensin-1-like	-0.42007	0.00129152	0.023648
LOC106589096	LOC106589096|rna99342|XLOC_058523	sodium-dependent neutral amino acid transporter B(0)AT1-like	-0.815484	0.000926065	0.0186846
LOC106589100	LOC106589100|rna99350|XLOC_058527	proline-rich protein 15-like	0.513709	2.93e-05	0.00140986
LOC106589169	LOC106589169|rna9922|XLOC_004642	carboxylesterase notum2-like	-0.769719	0.000249612	0.00713171
LOC106589172	LOC106589172|rna9924|XLOC_004643	carboxylesterase notum2-like	-0.945879	1.99e-06	0.000168811
LOC106589172	LOC106589172|MSTRG.4667.1|XLOC_006519	carboxylesterase notum2-like	-1.04416	0.00036282	0.00941485
LOC106589243	LOC106589243|rna100235|XLOC_058860	uncharacterized LOC106589243	1.03705	0.000300631	0.00813336
LOC106589269	LOC106589269|rna99472|XLOC_059128	chondroadherin-like	0.34825	0.00104942	0.0202845
LOC106589271	LOC106589271|rna9939|XLOC_004649	epithelial membrane protein 2-like	0.200561	0.00134748	0.0243887
LOC106589287	LOC106589287|rna99539|XLOC_059138	nuclear factor erythroid 2-related factor 1-like	-0.203614	4.48e-05	0.00198405
LOC106589290	LOC106589290|rna99541|XLOC_059139	pyridoxine-5'-phosphate oxidase-like	-0.209494	0.000266549	0.00748192
LOC106589294	LOC106589294|rna99550|XLOC_058700	unconventional myosin-Id-like	0.174586	0.00232992	0.0352269
LOC106589309	LOC106589309|rna99576|XLOC_059148	homeobox protein MOX-1-like	-0.333598	3.23e-05	0.00152198
LOC106589314	LOC106589314|MSTRG.47235.1|XLOC_059155	alanyl-tRNA editing protein Aarsd1-like	0.443974	0.000394869	0.0100552
LOC106589322	LOC106589322|rna99607|XLOC_058713	delta-1-pyrroline-5-carboxylate synthase-like	-0.937743	5.87e-12	3.79e-09
LOC106589323	LOC106589323|rna99610|XLOC_059161	gamma-crystallin M2-like	0.563105	2.83e-05	0.00136722
LOC106589339	LOC106589339|rna99667|XLOC_059170	somatostatin receptor type 2-like	0.767888	0.000719273	0.0156295
LOC106589341	LOC106589341|rna99673|XLOC_058725	uncharacterized LOC106589341	0.219154	0.00334307	0.0449337
LOC106589342	LOC106589342|rna99674|XLOC_059172	transcription factor Sox-9-A-like	-0.145537	0.000377183	0.00970607
LOC106589390	LOC106589390|rna99823|XLOC_059205	phosphatidylinositol 3,4,5-trisphosphate 3-phosphatase and dual-specificity protein phosphatase PTEN-like	-0.175244	0.000661357	0.0147017
LOC106589413	LOC106589413|rna99901|XLOC_058776	synaptopodin 2-like protein	-0.576055	4.81e-08	7.7e-06
LOC106589418	LOC106589418|rna99918|XLOC_058779	uncharacterized LOC106589418	0.926512	1.35e-11	7.73e-09
LOC106589424	LOC106589424|rna99924|XLOC_058782	alpha-synuclein-like	-0.205545	0.000441895	0.0109368
LOC106589437	LOC106589437|rna99955|XLOC_059222	mitochondrial import inner membrane translocase subunit Tim23-like	-0.214223	3.69e-06	0.00027912
LOC106589480	LOC106589480|MSTRG.47422.1|XLOC_059250	forkhead box protein K2-like	-0.316131	2.19e-05	0.00112702
LOC106589492	LOC106589492|rna100098|XLOC_058823	growth arrest-specific protein 7-like	-0.236605	0.00130843	0.0238308
LOC106589511	LOC106589511|rna100143|XLOC_058831	WAP, Kazal, immunoglobulin, Kunitz and NTR domain-containing protein 2-like	0.346375	0.000209791	0.00629252
LOC106589521	LOC106589521|MSTRG.47463.1|XLOC_059276	DNA-directed RNA polymerase III subunit RPC5-like	-0.132	0.00208355	0.0325416
LOC106589523	LOC106589523|rna100169|XLOC_059277	eukaryotic elongation factor 2 kinase-like	0.228792	0.000420909	0.0105588
LOC106589527	LOC106589527|rna9975|XLOC_005988	nuclear factor interleukin-3-regulated protein-like	-0.472866	0.000405509	0.0102641
LOC106589529	LOC106589529|MSTRG.47473.1|XLOC_059603	chromobox protein homolog 7-like	-0.908349	4.16e-06	0.000306847
LOC106589529	LOC106589529|rna100183|XLOC_058843	chromobox protein homolog 7-like	-0.774407	3.1e-09	7.91e-07
LOC106589533	LOC106589533|MSTRG.47480.1|XLOC_058847	aconitate hydratase, mitochondrial-like	-0.385589	0.00109502	0.0209649
LOC106589533	LOC106589533|rna100192|XLOC_058846	aconitate hydratase, mitochondrial-like	-0.248448	0.000115827	0.00407171
LOC106589543	LOC106589543|rna100222|XLOC_058855	transmembrane protein 184B-like	-0.33394	5.36e-06	0.000365935
LOC106589545	LOC106589545|rna100227|XLOC_059287	transcription factor MafF-like	-0.313703	9.86e-07	9.74e-05
LOC106589546	LOC106589546|rna100228|XLOC_058856	mitochondrial import receptor subunit TOM22 homolog	-0.14959	0.00152608	0.0264349
LOC106589581	LOC106589581|rna100317|XLOC_059315	serine/threonine-protein kinase LMTK2-like	-0.370052	5.38e-05	0.00226857
LOC106589587	LOC106589587|rna100328|XLOC_058887	eukaryotic translation initiation factor 2-alpha kinase 1-like	-0.384094	3.11e-10	1.23e-07
LOC106589594	LOC106589594|MSTRG.47568.1|XLOC_059328	monocarboxylate transporter 7-like	0.472888	1.02e-06	9.98e-05
LOC106589608	LOC106589608|rna100364|XLOC_059327	protein FAM104A-like	-0.222755	3.28e-05	0.00154048
LOC106589615	LOC106589615|rna9986|XLOC_005993	filaggrin-2-like	-0.385681	1.45e-05	0.000821791
LOC106589620	LOC106589620|rna9988|XLOC_004670	Krueppel-like factor 1	0.43182	0.000150329	0.00491659
LOC106589635	LOC106589635|MSTRG.47610.5|XLOC_059352	putative all-trans-retinol 13,14-reductase	0.363353	0.000145626	0.00481313
LOC106589651	LOC106589651|rna100497|XLOC_059365	uncharacterized LOC106589651	-0.248132	0.00293648	0.0413004
LOC106589708	LOC106589708|rna100621|XLOC_058958	ankyrin repeat domain-containing protein 1-like	-1.93743	9.62e-15	1.78e-11
LOC106589714	LOC106589714|rna10007|XLOC_004679	tetraspanin-1-like	-0.455896	7.44e-05	0.00292576
LOC106589723	LOC106589723|rna100619|XLOC_059399	polycomb group RING finger protein 5-B-like	-0.748493	8.09e-13	7.08e-10
LOC106589726	LOC106589726|rna100626|XLOC_058961	transmembrane protein 87A-like	0.13989	0.0038483	0.0495142
LOC106589759	LOC106589759|rna100703|XLOC_058980	phosphoglycerate mutase 1-like	-0.1941	0.00289744	0.0409723
LOC106589763	LOC106589763|rna100715|XLOC_058983	aspartate aminotransferase, cytoplasmic-like	-0.850222	2.05e-05	0.00106567
LOC106589801	LOC106589801|rna100760|XLOC_058997	collagen alpha-1(XXI) chain-like	-0.210693	0.00120588	0.0225567
LOC106589810	LOC106589810|rna100783|XLOC_059001	kelch-like protein 31	-0.175936	0.000958744	0.0191418
LOC106589822	LOC106589822|rna100820|XLOC_059452	uncharacterized LOC106589822	-0.815464	1.24e-05	0.000726627
LOC106589825	LOC106589825|rna100838|XLOC_059018	hexokinase-1-like	-0.334111	2.52e-06	0.000206333
LOC106589831	LOC106589831|rna100850|XLOC_059023	serine protease HTRA2, mitochondrial-like	-0.279285	1.68e-06	0.000146954
LOC106589836	LOC106589836|MSTRG.47824.1|XLOC_059463	cytohesin-1-like	0.312284	1.91e-07	2.54e-05
LOC106589883	LOC106589883|rna100973|XLOC_059046	vinculin-like	-0.218067	0.000643262	0.014419
LOC106589890	LOC106589890|rna100963|XLOC_059499	Golgi apparatus membrane protein TVP23 homolog B-like	0.209903	0.000528582	0.0124928
LOC106589904	LOC106589904|rna101028|XLOC_059052	uncharacterized LOC106589904	0.319536	0.000469416	0.0114806
LOC106589915	LOC106589915|rna101045|XLOC_059516	cystatin-like	0.189703	0.00157394	0.0270608
LOC106589933	LOC106589933|rna101066|XLOC_059524	calcineurin subunit B type 1-like	-0.493553	6.99e-14	9.01e-11
LOC106589934	LOC106589934|MSTRG.47919.1|XLOC_059523	uncharacterized LOC106589934	-0.424602	1.18e-05	0.000700924
LOC106589935	LOC106589935|rna101064|XLOC_059067	uncharacterized LOC106589935	-0.426744	2.04e-09	5.5e-07
LOC106589938	LOC106589938|rna101072|XLOC_059529	pantothenate kinase 1-like	0.440874	0.00136173	0.0245605
LOC106589940	LOC106589940|rna101075|XLOC_059530	kinesin-like protein KIF20B	0.167897	0.000579848	0.0134172
LOC106590040	LOC106590040|MSTRG.48035.1|XLOC_060047	kinesin-1 heavy chain	-0.153957	7.86e-05	0.00305683
LOC106590064	LOC106590064|rna10077|XLOC_004697	kelch-like ECH-associated protein 1	-0.758175	3.11e-09	7.91e-07
LOC106590111	LOC106590111|rna101346|XLOC_059706	disks large-associated protein 1-like	-0.427228	2.57e-06	0.000209507
LOC106590113	LOC106590113|rna101348|XLOC_059708	OTU domain-containing protein 1-like	-0.961619	5.41e-06	0.000368043
LOC106590136	LOC106590136|rna101416|XLOC_060092	collectin-12-like	0.175531	0.00215115	0.033317
LOC106590154	LOC106590154|MSTRG.4771.1|XLOC_006031	RNA-binding protein 20-like	-0.257371	0.000525263	0.0124461
LOC106590170	LOC106590170|rna10111|XLOC_006033	dual specificity protein phosphatase 5-like	-0.307457	0.000199895	0.00607824
LOC106590176	LOC106590176|rna101553|XLOC_059742	uncharacterized LOC106590176	0.213523	0.00318175	0.0435996
LOC106590187	LOC106590187|rna101600|XLOC_060118	cytochrome P450 2F3-like	0.289015	0.000127832	0.00437469
LOC106590208	LOC106590208|rna101652|XLOC_059768	carbonic anhydrase 1-like	0.275768	0.000808336	0.0169531
LOC106590209	LOC106590209|MSTRG.48200.1|XLOC_060124	uncharacterized LOC106590209	0.221768	0.000137048	0.00461513
LOC106590219	LOC106590219|rna101675|XLOC_059779	kinesin-like protein KIF20A	-0.851997	3.04e-07	3.69e-05
LOC106590274	LOC106590274|MSTRG.48272.1|XLOC_059810	microtubule-associated protein 4-like	-0.219513	5.06e-06	0.000351268
LOC106590290	LOC106590290|rna101783|XLOC_059801	collagen alpha-1(XXI) chain-like	-0.750271	4.18e-05	0.00188009
LOC106590294	LOC106590294|MSTRG.48250.1|XLOC_060427	uncharacterized LOC106590294	0.393658	0.00169306	0.0282508
LOC106590295	LOC106590295|MSTRG.48245.1|XLOC_060426	probable polyketide synthase 1	-0.264167	0.000323725	0.00861243
LOC106590301	LOC106590301|rna101761|XLOC_060142	serine/threonine-protein kinase greatwall-like	-0.464281	3.2e-08	5.66e-06
LOC106590309	LOC106590309|rna101730|XLOC_059793	uncharacterized LOC106590309	-1.41612	0.000677122	0.0149761
LOC106590311	LOC106590311|rna101729|XLOC_060139	kelch repeat and BTB domain-containing protein 2-like	-0.235467	0.00319274	0.0436985
LOC106590355	LOC106590355|rna102027|XLOC_059853	E3 ubiquitin/ISG15 ligase TRIM25-like	-0.455553	0.0012033	0.0225266
LOC106590363	LOC106590363|rna102015|XLOC_059848	uncharacterized protein C18orf8-like	0.19318	0.00366828	0.0479295
LOC106590364	LOC106590364|rna102014|XLOC_059847	serine/threonine-protein kinase RIO3-like	-0.612105	4.17e-08	6.8e-06
LOC106590394	LOC106590394|rna102147|XLOC_059882	high affinity cAMP-specific 3',5'-cyclic phosphodiesterase 7A-like	-0.302225	6.87e-05	0.00274761
LOC106590488	LOC106590488|rna102252|XLOC_059913	apolipoprotein O-like	0.27345	2.48e-07	3.16e-05
LOC106590489	LOC106590489|rna102246|XLOC_060259	eukaryotic translation initiation factor 2 subunit 3-like	-0.184794	2.16e-05	0.0011158
LOC106590497	LOC106590497|rna102233|XLOC_059905	pinopsin-like	-1.6467	1.71e-10	7.26e-08
LOC106590521	LOC106590521|rna102296|XLOC_060272	uncharacterized LOC106590521	-0.325534	0.00264746	0.0384844
LOC106590529	LOC106590529|rna102298|XLOC_059933	lipocalin-like	-0.622197	0.00110339	0.0210731
LOC106590549	LOC106590549|rna102344|XLOC_060286	hepatocyte nuclear factor 4-gamma-like	0.438598	0.000156371	0.00505302
LOC106590570	LOC106590570|MSTRG.4812.1|XLOC_006050	dnaJ homolog subfamily A member 3, mitochondrial-like	-0.312783	0.000115433	0.00406436
LOC106590699	LOC106590699|rna102556|XLOC_060021	protein-cysteine N-palmitoyltransferase HHAT-like protein	-0.308531	1.63e-05	0.000897166
LOC106590700	LOC106590700|MSTRG.48687.2|XLOC_060022	kelch-like protein 40b	-0.700058	7.99e-12	4.88e-09
LOC106590702	LOC106590702|MSTRG.4827.1|XLOC_004734	urotensin-2 receptor-like	0.257301	0.000504504	0.0120609
LOC106590732	LOC106590732|rna111593|XLOC_060498	receptor activity-modifying protein 1-like	0.342386	0.00124128	0.0229778
LOC106590954	LOC106590954|rna10239|XLOC_006072	zinc finger protein 883-like	-0.274496	8.89e-05	0.00331978
LOC106590995	LOC106590995|MSTRG.48997.1|XLOC_060938	pachytene checkpoint protein 2 homolog	0.412821	0.00129177	0.023648
LOC106591035	LOC106591035|MSTRG.49039.1|XLOC_061067	asc-type amino acid transporter 1-like	-0.432877	0.000383305	0.00983631
LOC106591036	LOC106591036|rna118563|XLOC_061066	sporozoite surface protein 2-like	-0.558713	5.09e-07	5.6e-05
LOC106591049	LOC106591049|rna118592|XLOC_061085	phosphatidylinositol 3,4,5-trisphosphate 5-phosphatase 2A-like	-0.379805	0.000151268	0.00494213
LOC106591073	LOC106591073|rna128094|XLOC_061123	serine/threonine-protein kinase SBK2-like	0.520697	1.42e-05	0.000807927
LOC106591101	LOC106591101|rna113908|XLOC_061150	ras-related protein Rab-10	-0.141203	0.000463391	0.0113787
LOC106591102	LOC106591102|MSTRG.49091.1|XLOC_061151	uncharacterized LOC106591102	0.786846	2.98e-06	0.000237777
LOC106591110	LOC106591110|rna10258|XLOC_006080	cyclic AMP-dependent transcription factor ATF-4-like	-0.313773	1.8e-05	0.000968112
LOC106591112	LOC106591112|MSTRG.49102.7|XLOC_061181	uncharacterized LOC106591112	0.313325	2.48e-05	0.00124091
LOC106591119	LOC106591119|rna126969|XLOC_061191	myosin heavy chain, fast skeletal muscle-like	-0.346231	0.00282553	0.0401171
LOC106591125	LOC106591125|MSTRG.49116.1|XLOC_061199	serine/threonine-protein kinase Sgk1-like	-0.523603	0.00272364	0.0391622
LOC106591132	LOC106591132|rna107902|XLOC_061206	poly(U)-binding-splicing factor PUF60-like	-0.291481	0.00011143	0.00394328
LOC106591209	LOC106591209|MSTRG.49196.1|XLOC_061322	serine/threonine-protein kinase/endoribonuclease IRE1-like	-0.361834	0.000575825	0.0133708
LOC106591213	LOC106591213|rna129510|XLOC_061328	myosin heavy chain, fast skeletal muscle-like	-1.20646	3.18e-06	0.000249969
LOC106591349	LOC106591349|rna117935|XLOC_061711	tensin-like	-0.439587	9.67e-10	2.93e-07
LOC106591425	LOC106591425|rna103332|XLOC_061854	serine hydroxymethyltransferase, cytosolic-like	-0.244887	0.00199578	0.0315212
LOC106591630	LOC106591630|rna10367|XLOC_004801	lysyl oxidase homolog 4-like	0.305362	0.00206275	0.0323177
LOC106591653	LOC106591653|rna10375|XLOC_004805	uncharacterized LOC106591653	0.707597	1.53e-05	0.000856876
LOC106591671	LOC106591671|rna126791|XLOC_062672	claudin-11-like	-0.309769	0.000732457	0.0158492
LOC106591679	LOC106591679|rna10380|XLOC_004807	dnaJ homolog subfamily B member 1-like	-0.572128	4.16e-09	1.03e-06
LOC106591712	LOC106591712|MSTRG.49658.1|XLOC_062856	CD151 antigen-like	-0.644458	4.64e-06	0.000329757
LOC106591788	LOC106591788|rna10403|XLOC_004816	cartilage acidic protein 1-like	-0.594124	6.16e-08	9.62e-06
LOC106591853	LOC106591853|MSTRG.49804.1|XLOC_063198	zinc finger protein 106-like	-0.433217	3.68e-06	0.00027912
LOC106591856	LOC106591856|MSTRG.49803.1|XLOC_063199	zinc finger protein 106-like	-0.492149	2.81e-05	0.00136451
LOC106591899	LOC106591899|rna110186|XLOC_063336	cytochrome P450 3A27-like	-0.396014	0.00106411	0.0205107
LOC106592023	LOC106592023|rna107150|XLOC_063495	uncharacterized LOC106592023	0.644029	4.47e-06	0.000321293
LOC106592051	LOC106592051|rna126787|XLOC_063561	NEDD4-binding protein 2-like 1	0.48097	5.16e-05	0.00220695
LOC106592054	LOC106592054|rna10452|XLOC_004831	cartilage acidic protein 1-like	-0.50246	0.0001	0.00365034
LOC106592182	LOC106592182|rna107925|XLOC_063756	protein Tob1-like	-0.428577	3.11e-06	0.000246442
LOC106592210	LOC106592210|rna115855|XLOC_063791	WW domain-binding protein 4-like	0.392844	1.37e-05	0.000782443
LOC106592261	LOC106592261|rna10484|XLOC_006162	transcription factor MafG-like	-0.404067	0.000499787	0.012001
LOC106592290	LOC106592290|rna124258|XLOC_063932	bromodomain-containing protein 4-like	-0.309209	5.05e-05	0.00217034
LOC106592407	LOC106592407|rna117226|XLOC_064087	4-aminobutyrate aminotransferase, mitochondrial-like	-0.358413	1.41e-06	0.000128906
LOC106592409	LOC106592409|rna125523|XLOC_064090	dystrophin-like	-0.545876	0.0023524	0.0354511
LOC106592443	LOC106592443|rna108354|XLOC_064179	parathyroid hormone-related protein-like	0.376724	0.00215346	0.0333417
LOC106592469	LOC106592469|rna107713|XLOC_064214	protein FAM184B-like	-0.345791	0.002316	0.0351079
LOC106592479	LOC106592479|rna119712|XLOC_064223	DNA damage-inducible transcript 4 protein-like	-0.562169	3.16e-06	0.000249203
LOC106592516	LOC106592516|MSTRG.50375.1|XLOC_064286	uncharacterized LOC106592516	-0.502762	0.000101782	0.00369594
LOC106592550	LOC106592550|MSTRG.50396.1|XLOC_064333	CD97 antigen-like	-1.15364	4.21e-05	0.00188976
LOC106592612	LOC106592612|rna116434|XLOC_064420	striated muscle preferentially expressed protein kinase-like	-0.340075	0.000290078	0.00793113
LOC106592627	LOC106592627|rna112351|XLOC_064455	transmembrane protease serine 6-like	0.609096	0.0033192	0.044734
LOC106592630	LOC106592630|MSTRG.50463.1|XLOC_064457	myosin heavy chain, fast skeletal muscle-like	-0.662504	6.55e-06	0.000432026
LOC106592653	LOC106592653|rna107435|XLOC_064487	uncharacterized LOC106592653	0.282194	0.000653158	0.0146078
LOC106592682	LOC106592682|rna104052|XLOC_064515	uncharacterized LOC106592682	0.512073	0.00252032	0.0372909
LOC106592714	LOC106592714|rna115048|XLOC_064553	alpha-actinin-2-like	-0.600391	0.000228173	0.00670507
LOC106592855	LOC106592855|rna10566|XLOC_006199	NACHT, LRR and PYD domains-containing protein 1-like	0.823372	0.0026801	0.0387041
LOC106592935	LOC106592935|MSTRG.50720.1|XLOC_064971	chloride channel protein 2-like	0.350231	0.000322357	0.00859083
LOC106593003	LOC106593003|MSTRG.50783.1|XLOC_065057	monocarboxylate transporter 7 pseudogene	-0.616208	0.000181145	0.00564127
LOC106593012	LOC106593012|MSTRG.50794.1|XLOC_065071	protein-cysteine N-palmitoyltransferase HHAT-like protein	-0.339039	6.95e-07	7.19e-05
LOC106593052	LOC106593052|rna113670|XLOC_065118	ankyrin repeat and SOCS box protein 16-like	-0.453875	3.45e-05	0.00160823
LOC106593139	LOC106593139|rna121902|XLOC_065269	kelch domain-containing protein 1-like	0.660168	0.000697454	0.0152988
LOC106593168	LOC106593168|rna118518|XLOC_065321	myosin heavy chain, fast skeletal muscle-like	-0.609165	0.000157066	0.00506136
LOC106593179	LOC106593179|MSTRG.5124.1|XLOC_006217	myosin heavy chain, fast skeletal muscle-like	-0.856397	6.7e-08	1.04e-05
LOC106593230	LOC106593230|rna114889|XLOC_065405	alpha-actinin-2-like	-0.441197	0.00307959	0.042628
LOC106593276	LOC106593276|rna105257|XLOC_065474	uncharacterized LOC106593276	0.629376	1.33e-05	0.000766711
LOC106593297	LOC106593297|rna110015|XLOC_065503	ornithine aminotransferase, mitochondrial-like	-0.364937	3.38e-05	0.00157983
LOC106593391	LOC106593391|rna130697|XLOC_065634	dysferlin-like	-0.35945	8.82e-05	0.00330189
LOC106593556	LOC106593556|MSTRG.51259.1|XLOC_065896	unconventional myosin-IXa-like	-0.214183	0.00175615	0.0289325
LOC106593588	LOC106593588|rna129434|XLOC_065944	CREB-binding protein-like	0.398949	0.000213096	0.00636283
LOC106593625	LOC106593625|rna117851|XLOC_066028	transmembrane protein 26-like	0.471481	4.13e-05	0.0018631
LOC106593629	LOC106593629|MSTRG.5145.1|XLOC_006241	gastrula zinc finger protein XlCGF26.1-like	0.266292	0.00181006	0.0295101
LOC106593715	LOC106593715|rna104241|XLOC_066174	uncharacterized LOC106593715	-0.343395	0.001606	0.0273369
LOC106593723	LOC106593723|MSTRG.51439.1|XLOC_066182	bromodomain-containing protein 4-like	-0.373442	1.19e-06	0.000112692
LOC106593790	LOC106593790|rna125019|XLOC_066285	LIM domain-binding protein 1-like	-0.197541	0.00216011	0.0334223
LOC106593843	LOC106593843|rna106698|XLOC_066349	probable E3 ubiquitin-protein ligase HERC6	0.893263	1.81e-05	0.00097377
LOC106593958	LOC106593958|rna127815|XLOC_066531	kelch domain-containing protein 1-like	0.635716	0.00125593	0.0231749
LOC106593966	LOC106593966|rna119410|XLOC_066541	uncharacterized LOC106593966	-0.817027	0.000364779	0.00946038
LOC106593993	LOC106593993|rna126154|XLOC_066574	myomesin-1-like	-0.37824	9.25e-05	0.00342205
LOC106593998	LOC106593998|rna104290|XLOC_066581	plexin-B2-like	-0.322447	0.00273576	0.0392285
LOC106594012	LOC106594012|MSTRG.51711.2|XLOC_066610	induced stolen tip protein TUB8-like	-0.578769	0.00355456	0.0469142
LOC106594014	LOC106594014|rna110968|XLOC_066611	butyrophilin subfamily 1 member A1-like	0.622482	0.00210369	0.032757
LOC106594083	LOC106594083|rna105215|XLOC_066724	serine/threonine-protein kinase Sgk1	-0.664639	0.000586387	0.0135415
LOC106594098	LOC106594098|MSTRG.51797.1|XLOC_066742	shaker-related potassium channel tsha2-like	-0.641402	0.00182544	0.0297114
LOC106594108	LOC106594108|rna129438|XLOC_066769	phosphoglucomutase-2-like	-0.295961	0.00363053	0.0475569
LOC106594168	LOC106594168|MSTRG.5204.1|XLOC_006275	cytochrome P450 3A27	-0.469297	3.58e-07	4.19e-05
LOC106594233	LOC106594233|rna1055|XLOC_002002	kinectin-like	-0.257605	4.27e-06	0.000313168
LOC106594244	LOC106594244|MSTRG.51947.1|XLOC_067020	alpha-actinin-2-like	-0.39564	7.27e-05	0.00287255
LOC106594247	LOC106594247|rna110304|XLOC_067024	monocarboxylate transporter 7-like	-0.529424	0.000764903	0.0162995
LOC106594251	LOC106594251|rna127050|XLOC_067032	dystrophin-like	-0.630882	0.000210006	0.00629487
LOC106594260	LOC106594260|MSTRG.51973.1|XLOC_067054	uncharacterized LOC106594260	0.391105	0.00207965	0.0325
LOC106594319	LOC106594319|rna127122|XLOC_067162	non-histone chromosomal protein HMG-14A pseudogene	0.267103	0.0012601	0.0232335
LOC106594354	LOC106594354|rna108792|XLOC_067206	zinc finger protein 106-like	-0.445824	7e-05	0.00279233
LOC106594399	LOC106594399|rna116046|XLOC_067282	phosphoglucomutase-2-like	-0.271464	0.00169878	0.0283259
LOC106594428	LOC106594428|rna110027|XLOC_067336	phosphomethylethanolamine N-methyltransferase-like	-1.93655	9.91e-13	8.35e-10
LOC106594466	LOC106594466|rna117216|XLOC_067394	solute carrier family 40 member 1-like	-0.612653	0.00192797	0.030807
LOC106594473	LOC106594473|rna108397|XLOC_067401	probable global transcription activator SNF2L2	-0.229596	0.00199279	0.0314848
LOC106594495	LOC106594495|rna112019|XLOC_067458	isoleucine--tRNA ligase, cytoplasmic-like	-0.745686	0.00012433	0.00428009
LOC106594497	LOC106594497|MSTRG.52208.1|XLOC_067460	uncharacterized LOC106594497	0.312598	0.00183486	0.0298239
LOC106594561	LOC106594561|MSTRG.52265.1|XLOC_067546	calcium uptake protein 1, mitochondrial-like	0.405816	0.00172141	0.0285593
LOC106594657	LOC106594657|rna104848|XLOC_067725	propionyl-CoA carboxylase alpha chain, mitochondrial-like	-0.23414	0.000131542	0.00447851
LOC106594729	LOC106594729|gene71117|XLOC_067840	interferon-induced guanylate-binding protein 1-like	-0.693815	0.000141756	0.00472224
LOC106594751	LOC106594751|rna1059|XLOC_000342	60 kDa lysophospholipase-like	0.392012	6.91e-07	7.17e-05
LOC106594809	LOC106594809|MSTRG.52498.1|XLOC_067969	interferon-induced guanylate-binding protein 1-like	-0.773029	0.00038408	0.00985075
LOC106594824	LOC106594824|rna118381|XLOC_067987	palmitoyltransferase ZDHHC3-like	-0.243408	0.00297785	0.0417303
LOC106594866	LOC106594866|MSTRG.52556.1|XLOC_068047	myosin heavy chain, fast skeletal muscle-like	-0.442117	0.00209731	0.0326906
LOC106594893	LOC106594893|rna10819|XLOC_004986	zinc finger protein 135-like	-0.365544	0.00364719	0.0476837
LOC106594926	LOC106594926|gene63854|XLOC_068150	major histocompatibility complex class I-related gene protein-like	0.892399	0.000113741	0.00401697
LOC106594955	LOC106594955|rna133164|XLOC_068200	dystrophin-like	-0.431739	0.00183933	0.0298535
LOC106595046	LOC106595046|rna107990|XLOC_068371	uncharacterized LOC106595046	-0.278822	0.000180365	0.00562833
LOC106595066	LOC106595066|rna103747|XLOC_068414	gamma-enolase-like	-0.348182	7.44e-05	0.00292576
LOC106595080	LOC106595080|rna115716|XLOC_068436	uncharacterized LOC106595080	-0.939521	2.57e-05	0.0012753
LOC106595105	LOC106595105|rna125462|XLOC_068470	gamma-crystallin M3-like	0.833288	2.4e-07	3.09e-05
LOC106595106	LOC106595106|rna125463|XLOC_068471	gamma-crystallin M3-like	1.02972	1.6e-05	0.000883151
LOC106595164	LOC106595164|rna121685|XLOC_068558	myeloid-associated differentiation marker-like protein 2	-0.605746	6.82e-07	7.09e-05
LOC106595167	LOC106595167|rna106287|XLOC_068563	integrator complex subunit 1-like	1.40895	0.00191048	0.0306225
LOC106595172	LOC106595172|rna114198|XLOC_068568	pseudouridylate synthase 7 homolog-like protein	0.404894	0.00327916	0.0444094
LOC106595184	LOC106595184|rna108302|XLOC_068586	trichohyalin-like	0.709333	6.73e-05	0.00270332
LOC106595311	LOC106595311|rna119373|XLOC_068777	IgGFc-binding protein-like	0.636204	8.15e-06	0.000512119
LOC106595342	LOC106595342|rna123887|XLOC_068828	alpha-actinin-2-like	-0.577402	0.00101554	0.0198114
LOC106595379	LOC106595379|rna105690|XLOC_068892	acetyl-coenzyme A synthetase, cytoplasmic-like	-0.334339	0.000852808	0.017615
LOC106595444	LOC106595444|rna106060|XLOC_069046	striated muscle preferentially expressed protein kinase-like	-0.43329	0.000190881	0.00585406
LOC106595473	LOC106595473|rna10926|XLOC_006326	zinc finger protein 850-like	-0.17572	0.00159511	0.0272156
LOC106595477	LOC106595477|MSTRG.53100.3|XLOC_069112	acetylcholine receptor subunit alpha	-0.686389	1.29e-07	1.78e-05
LOC106595515	LOC106595515|rna131452|XLOC_069174	monocarboxylate transporter 4-like	-0.522518	0.000634104	0.0142824
LOC106595751	LOC106595751|rna1078|XLOC_000345	zinc-binding protein A33-like	0.788495	0.00193862	0.0308919
LOC106595761	LOC106595761|rna105334|XLOC_069694	glycine amidinotransferase, mitochondrial-like	0.312618	0.00383754	0.0494583
LOC106595779	LOC106595779|MSTRG.53396.1|XLOC_069731	transmembrane channel-like protein 4	0.404264	0.000262034	0.00739099
LOC106595824	LOC106595824|rna129711|XLOC_069807	myosin-7-like	-0.989934	1.94e-06	0.000164994
LOC106595831	LOC106595831|rna130973|XLOC_069815	myosin heavy chain, fast skeletal muscle-like	-1.51933	0.0014062	0.025099
LOC106595953	LOC106595953|MSTRG.5402.2|XLOC_008132	M-protein, striated muscle-like	-0.311404	0.00036871	0.00955166
LOC106595978	LOC106595978|MSTRG.5404.3|XLOC_008133	uncharacterized LOC106595978	-0.253602	7.86e-05	0.00305683
LOC106596106	LOC106596106|rna109333|XLOC_070351	transmembrane protein 131-like	-0.33117	0.000191687	0.00587101
LOC106596166	LOC106596166|MSTRG.53716.1|XLOC_070460	palmitoyltransferase ZDHHC3-like	-0.278156	0.00334761	0.0449688
LOC106596185	LOC106596185|rna106766|XLOC_070499	peroxisomal carnitine O-octanoyltransferase-like	0.532813	0.00282103	0.0400778
LOC106596195	LOC106596195|rna103096|XLOC_070513	heat shock 70 kDa protein	-0.664431	0.00299878	0.0419224
LOC106596208	LOC106596208|rna108396|XLOC_070532	sodium/potassium-transporting ATPase subunit alpha-1-like	-0.413561	6.67e-05	0.00268296
LOC106596211	LOC106596211|rna108366|XLOC_070536	rap1 GTPase-GDP dissociation stimulator 1-like	-0.593752	0.00143624	0.0254598
LOC106596379	LOC106596379|rna104764|XLOC_070866	myosin-13-like	-1.86435	8.01e-05	0.00310268
LOC106596437	LOC106596437|MSTRG.53934.1|XLOC_070968	desmin-like	-0.262593	0.000397422	0.0101091
LOC106596529	LOC106596529|rna11096|XLOC_008169	zinc finger FYVE domain-containing protein 9-like	-0.333318	1.56e-05	0.000866013
LOC106596578	LOC106596578|rna120062|XLOC_071223	myosin heavy chain, fast skeletal muscle-like	1.51827	0.000108977	0.0038949
LOC106596609	LOC106596609|rna120016|XLOC_071273	trichohyalin-like	0.782583	0.000240917	0.00696573
LOC106596660	LOC106596660|MSTRG.5470.1|XLOC_006650	acetyl-coenzyme A synthetase, cytoplasmic-like	-0.35188	2.65e-05	0.0013031
LOC106596714	LOC106596714|rna107321|XLOC_071498	titin-like	-0.892516	3.68e-05	0.00169512
LOC106596873	LOC106596873|rna121244|XLOC_071805	cell wall protein DAN4-like	1.26279	0.000268404	0.00752915
LOC106596899	LOC106596899|rna11157|XLOC_008197	myosin heavy chain, fast skeletal muscle-like	-0.547739	0.00231529	0.0351079
LOC106597086	LOC106597086|rna11185|XLOC_006681	anion exchange protein 2-like	-0.201858	0.00227758	0.0347072
LOC106597166	LOC106597166|rna125063|XLOC_072398	N-acylneuraminate cytidylyltransferase-like	0.528771	0.000279985	0.00772325
LOC106597308	LOC106597308|rna129856|XLOC_072661	connective tissue growth factor-like	-2.08587	0.00162327	0.0274918
LOC106597351	LOC106597351|rna1109|XLOC_002015	serine/threonine-protein kinase PLK4-like	0.247823	0.00152594	0.0264349
LOC106597493	LOC106597493|gene56889|XLOC_073043	myosin heavy chain, fast skeletal muscle-like	-0.358818	0.00227114	0.0346203
LOC106597657	LOC106597657|MSTRG.54724.1|XLOC_073480	myosin heavy chain, fast skeletal muscle-like	-0.479646	0.000500008	0.012001
LOC106597751	LOC106597751|rna107294|XLOC_073725	multidrug resistance protein 1-like	-0.690992	9.1e-05	0.00338329
LOC106598109	LOC106598109|MSTRG.55041.2|XLOC_074717	ferritin, middle subunit-like	-1.0062	2.91e-06	0.000233832
LOC106598119	LOC106598119|rna123841|XLOC_074748	myosin heavy chain, fast skeletal muscle-like	-0.396415	0.000598296	0.0137209
LOC106598121	LOC106598121|rna11449|XLOC_008250	uncharacterized LOC106598121	0.246596	0.000108269	0.00388539
LOC106598139	LOC106598139|rna131310|XLOC_074798	myosin heavy chain, fast skeletal muscle-like	-1.5774	5.91e-08	9.32e-06
LOC106598167	LOC106598167|rna110285|XLOC_074899	gamma-crystallin M3-like	0.710032	0.00198052	0.0313549
LOC106598168	LOC106598168|rna110658|XLOC_074901	uncharacterized LOC106598168	-2.05222	7.32e-08	1.11e-05
LOC106598368	LOC106598368|MSTRG.55273.1|XLOC_075596	ras-related protein Rab-21-like	-0.230209	0.00358083	0.0471322
LOC106598425	LOC106598425|rna11550|XLOC_006894	angiopoietin-related protein 3-like	-0.792876	3.6e-06	0.000274267
LOC106598662	LOC106598662|rna102744|XLOC_076759	myosin heavy chain, fast skeletal muscle-like	-1.62013	0.000220044	0.00651574
LOC106598722	LOC106598722|rna1148|XLOC_000362	protein phosphatase 1A	-0.254059	0.000292437	0.00797686
LOC106598792	LOC106598792|rna11611|XLOC_006916	alpha-2-HS-glycoprotein-like	0.457678	1.78e-07	2.39e-05
LOC106598852	LOC106598852|rna11658|XLOC_006935	carboxypeptidase N subunit 2-like	0.828902	3.83e-06	0.000287453
LOC106598864	LOC106598864|rna11668|XLOC_008303	angiomotin-like 2a	-0.39421	3.84e-06	0.000287453
LOC106598921	LOC106598921|rna11729|XLOC_006958	metal-response element-binding transcription factor 2-like	0.241184	0.00216197	0.0334375
LOC106598933	LOC106598933|MSTRG.5689.1|XLOC_006964	guanine nucleotide-binding protein G(I)/G(S)/G(O) subunit gamma-12-like	-0.162394	0.00179498	0.0293287
LOC106598934	LOC106598934|rna11742|XLOC_008323	growth arrest and DNA damage-inducible protein GADD45 alpha-like	-0.649875	2.87e-06	0.000230829
LOC106598952	LOC106598952|rna109253|XLOC_079031	myomesin-1-like	-0.412336	0.00331922	0.044734
LOC106598957	LOC106598957|rna104542|XLOC_079054	uncharacterized LOC106598957	-1.72437	1.41e-15	3.84e-12
LOC106598968	LOC106598968|rna11770|XLOC_008332	occludin-like	0.541116	0.000190233	0.00583804
LOC106598969	LOC106598969|rna106177|XLOC_079130	actin-1	-0.33846	4.97e-05	0.00214499
LOC106599020	LOC106599020|rna11818|XLOC_008345	transcription factor jun-D-like	-0.212593	0.00304436	0.0423045
LOC106599023	LOC106599023|rna11819|XLOC_006981	pyroglutamyl-peptidase 1-like	-0.451449	1.64e-06	0.000143958
LOC106599024	LOC106599024|rna11821|XLOC_006982	regulator of nonsense transcripts 1-like	-0.377732	1.45e-05	0.000822656
LOC106599032	LOC106599032|rna106283|XLOC_079783	DNA helicase B-like	0.396182	0.00156275	0.0269191
LOC106599036	LOC106599036|rna11831|XLOC_008348	mitochondrial import inner membrane translocase subunit TIM44-like	-0.560175	2.48e-05	0.00124091
LOC106599036	LOC106599036|MSTRG.5726.1|XLOC_008347	mitochondrial import inner membrane translocase subunit TIM44-like	-0.472784	6.79e-05	0.00271731
LOC106599098	LOC106599098|rna11901|XLOC_007006	prostaglandin G/H synthase 2-like	-0.388801	0.00099374	0.0195085
LOC106599111	LOC106599111|rna11918|XLOC_007010	cyclic AMP-dependent transcription factor ATF-6 alpha-like	-0.420661	5.99e-06	0.000402853
LOC106599117	LOC106599117|rna11926|XLOC_008371	glycogen debranching enzyme-like	-0.687284	2.37e-07	3.07e-05
LOC106599119	LOC106599119|MSTRG.5778.1|XLOC_008372	uncharacterized LOC106599119	-0.284335	4.43e-06	0.000319118
LOC106599121	LOC106599121|rna11928|XLOC_007012	uncharacterized LOC106599121	0.295229	0.00353397	0.0467212
LOC106599129	LOC106599129|rna11940|XLOC_008374	palmdelphin-like	-0.365351	5.03e-07	5.58e-05
LOC106599148	LOC106599148|MSTRG.5800.1|XLOC_008383	calreticulin-like	0.166436	0.00307242	0.0425723
LOC106599269	LOC106599269|MSTRG.5984.3|XLOC_008475	tRNA selenocysteine 1-associated protein 1-like	0.166235	0.00151619	0.0263406
LOC106599285	LOC106599285|rna12409|XLOC_008471	TGF-beta receptor type-1-like	0.159195	0.000846727	0.0175128
LOC106599309	LOC106599309|MSTRG.5960.1|XLOC_007124	E3 ubiquitin-protein ligase MARCH6-like	-0.0934995	0.00340749	0.0456276
LOC106599315	LOC106599315|rna12363|XLOC_007123	suppressor of cytokine signaling 6-like	0.212734	0.000577414	0.0133929
LOC106599318	LOC106599318|rna12362|XLOC_007122	cysteine-rich secretory protein LCCL domain-containing 1-like	0.34903	0.000104263	0.00377128
LOC106599321	LOC106599321|MSTRG.5954.1|XLOC_008460	junctophilin-1-like	-0.280229	0.00114378	0.0216748
LOC106599321	LOC106599321|MSTRG.5955.1|XLOC_008461	junctophilin-1-like	-0.331509	8.22e-06	0.000515484
LOC106599337	LOC106599337|rna12331|XLOC_007113	disks large-associated protein 1-like	-0.285375	0.00186882	0.0301842
LOC106599341	LOC106599341|rna12330|XLOC_008454	carbonic anhydrase-like	0.363654	3.07e-05	0.0014609
LOC106599351	LOC106599351|rna12311|XLOC_007109	E3 ubiquitin-protein ligase RNF152-like	0.500585	0.000139122	0.0046613
LOC106599379	LOC106599379|MSTRG.5918.3|XLOC_008438	sodium- and chloride-dependent glycine transporter 1-like	-0.208279	4.71e-05	0.0020548
LOC106599426	LOC106599426|rna12224|XLOC_008429	ras GTPase-activating protein nGAP-like	-0.199533	0.000651461	0.0145796
LOC106599461	LOC106599461|rna12176|XLOC_007077	solute carrier organic anion transporter family member 5A1-like	-0.167933	0.000317036	0.00846847
LOC106599488	LOC106599488|rna12129|XLOC_007067	presequence protease, mitochondrial-like	-0.147102	0.00046556	0.0114164
LOC106599491	LOC106599491|rna12126|XLOC_008416	frizzled-8-like	0.24987	0.000283046	0.00778476
LOC106599501	LOC106599501|rna12116|XLOC_007063	cAMP-responsive element modulator-like	-0.406561	0.000473663	0.0115601
LOC106599551	LOC106599551|rna12048|XLOC_007041	period circadian protein homolog 2-like	-0.520996	1.21e-05	0.000713692
LOC106599563	LOC106599563|rna12034|XLOC_007035	serotransferrin-1-like	-0.253429	0.00172886	0.0286414
LOC106599564	LOC106599564|rna12035|XLOC_007037	uncharacterized LOC106599564	-0.384936	5.79e-05	0.0023937
LOC106599708	LOC106599708|rna12518|XLOC_008493	desmocollin-2-like	-0.219849	0.000327018	0.00867513
LOC106599720	LOC106599720|rna12526|XLOC_007161	tensin-3-like	-0.181834	0.00229085	0.0348649
LOC106599723	LOC106599723|rna12532|XLOC_008500	NAD-dependent protein deacylase sirtuin-5, mitochondrial-like	0.201521	0.00179419	0.0293262
LOC106599739	LOC106599739|rna12547|XLOC_007168	forkhead box protein Q1-like	0.306502	0.000182735	0.00568317
LOC106599742	LOC106599742|rna12549|XLOC_007170	forkhead box C1-A	0.208321	0.000674493	0.0149455
LOC106599743	LOC106599743|rna12551|XLOC_008504	myosin light chain kinase 2, skeletal/cardiac muscle-like	-0.407306	0.00160646	0.0273369
LOC106599824	LOC106599824|rna12643|XLOC_007180	arf-GAP with GTPase, ANK repeat and PH domain-containing protein 3-like	-0.186118	0.00194509	0.0309514
LOC106600007	LOC106600007|rna13059|XLOC_008637	BTB/POZ domain-containing protein 2-like	0.120292	0.00102795	0.0199778
LOC106600019	LOC106600019|rna13051|XLOC_007277	signal-transducing adaptor protein 2-like	0.286667	0.00165309	0.0278342
LOC106600051	LOC106600051|rna13026|XLOC_007270	CUGBP Elav-like family member 5	-0.271301	0.000630271	0.0142498
LOC106600095	LOC106600095|rna12989|XLOC_008625	mitogen-activated protein kinase kinase kinase MLT-like	-0.200523	0.000152277	0.00496221
LOC106600115	LOC106600115|rna116105|XLOC_093011	ferritin, middle subunit-like	-1.0725	0.00124022	0.0229673
LOC106600124	LOC106600124|rna12981|XLOC_007264	ephrin type-A receptor 3-like	-0.143761	4.85e-05	0.00210073
LOC106600142	LOC106600142|rna12970|XLOC_007262	C-C motif chemokine 20-like	0.818278	0.000157526	0.00506915
LOC106600398	LOC106600398|rna12809|XLOC_008575	zinc finger protein 34-like	0.325537	0.000110127	0.00391316
LOC106600404	LOC106600404|MSTRG.6146.1|XLOC_008573	transmembrane protein 69-like	0.36198	0.000552057	0.012914
LOC106600445	LOC106600445|rna12979|XLOC_008620	C-C motif chemokine 2-like	0.666759	1.07e-13	1.23e-10
LOC106600479	LOC106600479|MSTRG.6305.1|XLOC_008661	zinc finger protein 2-like	-0.608859	0.00278072	0.0396144
LOC106600489	LOC106600489|rna13142|XLOC_007312	sodium/potassium-transporting ATPase subunit alpha-2-like	-0.218407	0.00131757	0.0239502
LOC106600493	LOC106600493|rna13150|XLOC_007315	cell adhesion molecule 3-like	-0.243776	0.000253805	0.00723369
LOC106600502	LOC106600502|rna13175|XLOC_008672	ski-like protein	-0.344769	0.00134387	0.0243489
LOC106600508	LOC106600508|rna13198|XLOC_008679	rho guanine nucleotide exchange factor 18-like	-0.204174	9.53e-05	0.00351669
LOC106600528	LOC106600528|rna1346|XLOC_002059	gamma-aminobutyric acid receptor subunit alpha-2-like	-0.213929	0.00365696	0.0477951
LOC106600538	LOC106600538|MSTRG.6440.1|XLOC_009679	zinc finger protein 512B-like	0.232404	0.000748588	0.0160559
LOC106600604	LOC106600604|rna13240|XLOC_007341	zinc finger E-box-binding homeobox 1-like	-0.186446	0.00137444	0.0247032
LOC106600630	LOC106600630|MSTRG.6455.1|XLOC_008734	solute carrier family 26 member 6-like	0.44635	1.66e-06	0.000145557
LOC106600657	LOC106600657|rna13472|XLOC_008746	ferritin, middle subunit-like	-0.756012	0.00146552	0.0257624
LOC106600689	LOC106600689|rna13569|XLOC_008781	ATP-sensitive inward rectifier potassium channel 12-like	0.505871	4.91e-06	0.000344541
LOC106600694	LOC106600694|rna13584|XLOC_007447	tyrosine-protein phosphatase vhp-1-like	-0.506132	1.17e-05	0.000694004
LOC106600715	LOC106600715|rna13597|XLOC_007453	serine-aspartate repeat-containing protein F-like	0.18591	0.00137883	0.0247089
LOC106600715	LOC106600715|MSTRG.6543.1|XLOC_008787	serine-aspartate repeat-containing protein F-like	0.640351	0.000282222	0.0077667
LOC106600762	LOC106600762|MSTRG.6605.2|XLOC_007477	ferritin, middle subunit-like	-0.985023	5.89e-12	3.79e-09
LOC106600768	LOC106600768|rna13733|XLOC_008832	uncharacterized LOC106600768	-0.52954	5e-07	5.57e-05
LOC106600778	LOC106600778|MSTRG.6754.1|XLOC_007554	cell wall protein IFF6-like	-0.690409	1.51e-08	3.05e-06
LOC106600790	LOC106600790|rna14148|XLOC_007574	protein HEXIM-like	0.3628	0.000162953	0.0051969
LOC106600828	LOC106600828|rna14055|XLOC_007550	insulin-like growth factor 2 mRNA-binding protein 1	-0.237192	1.16e-05	0.00069245
LOC106600841	LOC106600841|rna14014|XLOC_007542	nuclear factor erythroid 2-related factor 1-like	-0.619376	3.48e-07	4.13e-05
LOC106600850	LOC106600850|rna13998|XLOC_008905	pyruvate dehydrogenase (acetyl-transferring) kinase isozyme 2, mitochondrial-like	0.457403	5.46e-06	0.000371348
LOC106600859	LOC106600859|rna13980|XLOC_007534	retinoic acid receptor alpha-B	-0.25425	1.01e-06	9.93e-05
LOC106600892	LOC106600892|rna13868|XLOC_008875	adenylosuccinate lyase-like	-0.320307	0.000155121	0.00502662
LOC106600904	LOC106600904|rna13844|XLOC_008866	membrane-spanning 4-domains subfamily A member 4A-like	0.640098	0.0014421	0.0254943
LOC106600935	LOC106600935|rna13779|XLOC_008846	homeobox protein Dlx4a-like	0.321938	0.000585927	0.0135415
LOC106600935	LOC106600935|MSTRG.6622.1|XLOC_008845	homeobox protein Dlx4a-like	0.369774	0.00257622	0.0377531
LOC106600960	LOC106600960|rna13977|XLOC_008901	heat shock protein Hsp-16.1/Hsp-16.11-like	-1.83432	1.7e-18	1.13e-14
LOC106600975	LOC106600975|rna1540|XLOC_000469	TNF receptor-associated factor 3-like	-0.279563	0.00130049	0.0237552
LOC106600981	LOC106600981|MSTRG.6794.1|XLOC_008947	LIM and SH3 domain protein 1-like	-0.127886	0.000125319	0.00431097
LOC106600985	LOC106600985|MSTRG.6800.1|XLOC_008950	voltage-dependent L-type calcium channel subunit beta-1-like	0.229501	0.000828733	0.0172483
LOC106600996	LOC106600996|rna1538|XLOC_002120	ankyrin repeat domain-containing protein 9-like	-0.678256	7.14e-05	0.00283289
LOC106601000	LOC106601000|rna14209|XLOC_008962	telethonin-like	-1.60076	1.22e-18	9.44e-15
LOC106601015	LOC106601015|rna14234|XLOC_008973	ATP-citrate synthase-like	-0.180413	0.00273041	0.0391866
LOC106601018	LOC106601018|rna14240|XLOC_008976	heat shock 70 kDa protein-like	-1.41262	3.44e-08	5.89e-06
LOC106601025	LOC106601025|rna14260|XLOC_008987	signal transducer and activator of transcription 3	-0.246858	0.00212939	0.0330351
LOC106601026	LOC106601026|rna14268|XLOC_007596	V-type proton ATPase 116 kDa subunit a isoform 1-like	-0.127874	0.00155548	0.0268294
LOC106601034	LOC106601034|rna14275|XLOC_007599	complement C1q-like protein 2	0.40189	0.000977866	0.0193367
LOC106601051	LOC106601051|MSTRG.6948.1|XLOC_009041	hemoglobin subunit beta-like	1.11729	1.5e-08	3.05e-06
LOC106601062	LOC106601062|rna1518|XLOC_002115	L-serine dehydratase/L-threonine deaminase-like	0.311102	0.00226288	0.0345398
LOC106601071	LOC106601071|rna14481|XLOC_007653	hemoglobin subunit alpha-4	1.36815	1.68e-05	0.000918655
LOC106601072	LOC106601072|rna14480|XLOC_007652	hemoglobin subunit alpha	0.972443	1.16e-06	0.000110431
LOC106601073	LOC106601073|rna14474|XLOC_009039	hemoglobin subunit beta-1-like	1.54845	9.16e-08	1.34e-05
LOC106601076	LOC106601076|rna14476|XLOC_007650	hemoglobin subunit alpha-4	1.22369	6.36e-09	1.45e-06
LOC106601077	LOC106601077|rna14478|XLOC_007651	hemoglobin subunit alpha	1.22533	6.8e-12	4.21e-09
LOC106601078	LOC106601078|rna14475|XLOC_007649	hemoglobin subunit alpha-like	1.46839	5.16e-08	8.2e-06
LOC106601081	LOC106601081|rna14466|XLOC_007647	uncharacterized LOC106601081	0.519347	0.00164823	0.0278028
LOC106601085	LOC106601085|rna14457|XLOC_009035	inactive rhomboid protein 1	-0.382511	2.29e-07	2.97e-05
LOC106601088	LOC106601088|rna14450|XLOC_009033	cell death-inducing p53-target protein 1-like	-0.237209	6.02e-06	0.000403808
LOC106601120	LOC106601120|rna14354|XLOC_009011	transcription factor MafK-like	-0.479379	0.0022401	0.0342711
LOC106601134	LOC106601134|rna1505|XLOC_002110	cTAGE family member 5-like	-0.308063	4.01e-05	0.00181904
LOC106601151	LOC106601151|rna14376|XLOC_009014	group 10 secretory phospholipase A2-like	0.44724	1.72e-05	0.00093221
LOC106601178	LOC106601178|rna1494|XLOC_000458	NF-kappa-B inhibitor alpha-like	-0.354733	1.52e-05	0.00085384
LOC106601191	LOC106601191|rna14529|XLOC_007668	zinc finger protein 653-like	0.250111	0.000588187	0.0135696
LOC106601218	LOC106601218|rna14633|XLOC_009084	ER lumen protein-retaining receptor 3-like	0.287364	2.17e-05	0.00111771
LOC106601222	LOC106601222|rna14639|XLOC_009085	DNA-directed RNA polymerases I, II, and III subunit RPABC2	0.211296	0.0015558	0.0268294
LOC106601233	LOC106601233|rna14669|XLOC_009093	heat-stable enterotoxin receptor-like	0.5664	0.00205312	0.0321966
LOC106601235	LOC106601235|MSTRG.719.1|XLOC_002104	tetratricopeptide repeat protein 7B	-0.186334	8.23e-05	0.00315456
LOC106601238	LOC106601238|rna14678|XLOC_009096	DNA-directed RNA polymerase III subunit RPC8-like	0.267235	0.000847777	0.0175266
LOC106601241	LOC106601241|rna14681|XLOC_009098	thyrotroph embryonic factor-like	-1.09042	9.73e-09	2.11e-06
LOC106601248	LOC106601248|rna14710|XLOC_007700	protein shisa-9-like	-0.268994	0.00123659	0.0229184
LOC106601305	LOC106601305|rna14938|XLOC_009164	DNA replication licensing factor mcm5-like	0.464112	0.000525255	0.0124461
LOC106601329	LOC106601329|rna14921|XLOC_007746	microtubule-associated serine/threonine-protein kinase 1-like	-0.202802	0.00183618	0.0298239
LOC106601350	LOC106601350|rna14866|XLOC_009149	phenylalanine--tRNA ligase alpha subunit	-0.478317	7.76e-09	1.74e-06
LOC106601355	LOC106601355|rna14856|XLOC_007731	filaggrin-like	-0.288647	0.00317906	0.0435802
LOC106601388	LOC106601388|rna14969|XLOC_009179	growth-regulated alpha protein-like	0.960082	1.03e-05	0.000625937
LOC106601420	LOC106601420|rna1436|XLOC_000445	prostasin-like	-0.392507	0.00128719	0.0236109
LOC106601424	LOC106601424|rna15043|XLOC_007788	protein phosphatase 1 regulatory subunit 12B-like	-0.961726	5.99e-16	2.14e-12
LOC106601441	LOC106601441|rna15067|XLOC_007794	transmembrane protein 104-like	-0.364388	6.91e-08	1.06e-05
LOC106601484	LOC106601484|rna15114|XLOC_009221	forkhead box protein K2-like	-0.270235	0.000569844	0.0132452
LOC106601501	LOC106601501|gene7877|XLOC_009238	myosin heavy chain, fast skeletal muscle-like	0.219752	0.00277743	0.0396144
LOC106601551	LOC106601551|MSTRG.7337.1|XLOC_007852	potassium voltage-gated channel subfamily A member 1-like	0.356594	0.000221958	0.00656404
LOC106601552	LOC106601552|MSTRG.7335.1|XLOC_009264	branched-chain-amino-acid aminotransferase, cytosolic-like	-0.114597	0.00163083	0.0275695
LOC106601579	LOC106601579|rna15302|XLOC_007861	serine/threonine-protein phosphatase alpha-2 isoform-like	-0.181732	0.000222411	0.00657323
LOC106601584	LOC106601584|rna1404|XLOC_000440	fermitin family homolog 2	-0.147023	0.000740946	0.0159779
LOC106601598	LOC106601598|rna15346|XLOC_009285	protein FAM117A-like	-0.33681	0.000295685	0.00803706
LOC106601604	LOC106601604|rna15356|XLOC_009291	protein FAM117A-like	-0.416936	1.25e-05	0.000731238
LOC106601609	LOC106601609|rna1403|XLOC_000439	phospholipase DDHD1-like	-0.53958	0.000475286	0.0115875
LOC106601623	LOC106601623|rna15400|XLOC_009314	zinc-binding protein A33-like	0.462044	0.000135783	0.00458587
LOC106601642	LOC106601642|rna15403|XLOC_009315	long-chain fatty acid transport protein 1-like	0.163454	0.00114542	0.0216967
LOC106601643	LOC106601643|rna15402|XLOC_007893	zinc-binding protein A33-like	0.55141	0.000131337	0.00447483
LOC106601683	LOC106601683|rna15455|XLOC_009332	ankyrin repeat domain-containing protein 40-like	-0.145113	0.00241992	0.0361282
LOC106601690	LOC106601690|rna15463|XLOC_007920	GTP-binding protein 1-like	-1.03795	6.06e-06	0.000405045
LOC106601716	LOC106601716|rna15492|XLOC_009348	aldehyde dehydrogenase family 3 member B1-like	-0.213726	0.00166328	0.0279246
LOC106601729	LOC106601729|rna15502|XLOC_009356	protein Tob1-like	-0.400554	0.000113863	0.00401824
LOC106601762	LOC106601762|rna15571|XLOC_009375	transportin-2-like	-0.260064	0.00348359	0.0463124
LOC106601790	LOC106601790|rna15605|XLOC_009390	aminoacyl tRNA synthase complex-interacting multifunctional protein 2-like	-0.495571	0.000162671	0.00519507
LOC106601803	LOC106601803|rna15649|XLOC_007974	nuclear pore complex protein Nup85-like	2.16507	6.29e-06	0.000417721
LOC106601838	LOC106601838|rna15695|XLOC_009421	GTPase IMAP family member 4-like	0.303078	0.00063872	0.0143498
LOC106601844	LOC106601844|rna15702|XLOC_007995	pyrroline-5-carboxylate reductase 1, mitochondrial-like	-0.799287	1.58e-07	2.14e-05
LOC106601888	LOC106601888|rna15772|XLOC_009445	sarcalumenin-like	-0.228082	1.8e-05	0.000968112
LOC106601926	LOC106601926|MSTRG.7680.1|XLOC_008043	pyrroline-5-carboxylate reductase 1, mitochondrial-like	-0.645516	2.74e-07	3.4e-05
LOC106601927	LOC106601927|rna15818|XLOC_008044	transcription factor MafG-like	-0.41078	0.00146412	0.0257624
LOC106601933	LOC106601933|MSTRG.7687.1|XLOC_008047	E3 ubiquitin-protein ligase RNF213-like	-0.354197	7.46e-05	0.00293174
LOC106601935	LOC106601935|rna15828|XLOC_009471	BTB/POZ domain-containing protein 17-like	-0.409489	4.3e-05	0.00192198
LOC106601958	LOC106601958|rna15861|XLOC_009486	actin, non-muscle 6.2	-0.639998	1.31e-07	1.81e-05
LOC106601960	LOC106601960|MSTRG.7719.1|XLOC_008060	rho GDP-dissociation inhibitor 2-like	-0.234072	0.000542352	0.012751
LOC106601989	LOC106601989|rna15906|XLOC_008075	monocarboxylate transporter 4-like	-1.42814	6.16e-08	9.62e-06
LOC106602056	LOC106602056|rna15986|XLOC_008117	cytosolic endo-beta-N-acetylglucosaminidase-like	0.213354	7.3e-05	0.00287842
LOC106602062	LOC106602062|rna16010|XLOC_009546	tripartite motif-containing protein 16-like protein	0.350229	0.00111646	0.0212671
LOC106602091	LOC106602091|MSTRG.7848.2|XLOC_010873	proteasome-associated protein ECM29 homolog	-0.277339	0.000292611	0.00797686
LOC106602119	LOC106602119|rna16084|XLOC_010888	neuronal acetylcholine receptor subunit alpha-3-like	-0.339836	0.00356205	0.0469774
LOC106602157	LOC106602157|MSTRG.7897.2|XLOC_009858	sodium/potassium-transporting ATPase subunit alpha-1-like	-0.366016	9.7e-05	0.00356413
LOC106602182	LOC106602182|rna16288|XLOC_009911	uncharacterized LOC106602182	0.265469	0.00102775	0.0199778
LOC106602188	LOC106602188|rna16253|XLOC_010971	zinc finger and SCAN domain-containing protein 12-like	0.276901	0.000979287	0.0193566
LOC106602204	LOC106602204|MSTRG.7917.1|XLOC_009875	zinc finger protein 638-like	-0.189751	0.000269845	0.00753793
LOC106602229	LOC106602229|rna16156|XLOC_009868	fatty-acid amide hydrolase 2-A-like	0.258297	0.00341487	0.0456861
LOC106602243	LOC106602243|rna1632|XLOC_000493	galectin-5-like	0.663204	2.61e-10	1.06e-07
LOC106602274	LOC106602274|MSTRG.7948.1|XLOC_010992	PRELI domain-containing protein 1, mitochondrial-like	-0.461558	4.59e-05	0.00201788
LOC106602299	LOC106602299|rna16390|XLOC_011005	group XIIA secretory phospholipase A2-like	0.210337	0.000961761	0.0191596
LOC106602333	LOC106602333|MSTRG.8090.1|XLOC_009963	hemogen-like	0.638601	6.59e-07	6.92e-05
LOC106602366	LOC106602366|MSTRG.810.1|XLOC_002151	serine/threonine-protein kinase VRK1-like	0.272321	0.000756725	0.0161855
LOC106602374	LOC106602374|rna16547|XLOC_009991	F-box/WD repeat-containing protein 7	-0.144429	0.00146824	0.0257795
LOC106602394	LOC106602394|rna16554|XLOC_009992	dCTP pyrophosphatase 1 pseudogene	0.400427	2.07e-05	0.00107975
LOC106602408	LOC106602408|MSTRG.8247.1|XLOC_010025	zinc finger protein 566-like	0.232351	0.000734018	0.0158681
LOC106602409	LOC106602409|rna16716|XLOC_010027	uncharacterized LOC106602409	-0.337278	0.000296556	0.00804187
LOC106602441	LOC106602441|rna16600|XLOC_011093	deoxycytidylate deaminase-like	0.324194	0.000842266	0.017436
LOC106602443	LOC106602443|MSTRG.822.1|XLOC_002158	nesprin-3-like	-0.243238	0.00311977	0.0430345
LOC106602550	LOC106602550|rna16966|XLOC_011199	uncharacterized LOC106602550	0.992541	2.79e-07	3.43e-05
LOC106602551	LOC106602551|rna16964|XLOC_011198	uncharacterized LOC106602551	0.843694	8.33e-09	1.86e-06
LOC106602554	LOC106602554|rna1707|XLOC_002165	alpha-(1,6)-fucosyltransferase-like	0.138356	0.00192088	0.0307254
LOC106602563	LOC106602563|rna16921|XLOC_010103	lecithin retinol acyltransferase-like	0.586836	2.6e-05	0.00128637
LOC106602587	LOC106602587|rna16859|XLOC_011164	uncharacterized LOC106602587	0.174755	0.000653351	0.0146078
LOC106602591	LOC106602591|rna159|XLOC_001785	uncharacterized LOC106602591	0.741069	0.000232509	0.0067852
LOC106602615	LOC106602615|rna1721|XLOC_002170	stAR-related lipid transfer protein 9-like	-0.414566	1.09e-05	0.000658411
LOC106602627	LOC106602627|MSTRG.841.1|XLOC_002169	spectrin beta chain, erythrocytic-like	0.178069	0.00335642	0.0450479
LOC106602629	LOC106602629|rna16809|XLOC_010074	uncharacterized LOC106602629	0.648949	0.00018817	0.0057978
LOC106602655	LOC106602655|rna17089|XLOC_010149	SLAM family member 5-like	0.591097	0.000502471	0.0120339
LOC106602678	LOC106602678|rna17036|XLOC_010142	uncharacterized LOC106602678	-0.262094	0.000980422	0.0193583
LOC106602685	LOC106602685|rna17070|XLOC_011231	butyrophilin subfamily 1 member A1-like	0.405845	0.00238162	0.0357173
LOC106602712	LOC106602712|rna17275|XLOC_011285	alkaline ceramidase 2-like	-0.416293	2.65e-06	0.000215196
LOC106602722	LOC106602722|rna17252|XLOC_010201	caspase-3-like	0.176327	0.00387947	0.0498186
LOC106602731	LOC106602731|rna17230|XLOC_011271	guanylate cyclase soluble subunit alpha-3-like	0.411927	0.000129134	0.00440622
LOC106602733	LOC106602733|rna17226|XLOC_011269	fatty acid-binding protein, intestinal-like	0.585773	5.54e-06	0.000376309
LOC106602737	LOC106602737|rna17218|XLOC_010188	translation initiation factor IF-2-like	0.37936	0.000703423	0.0153933
LOC106602853	LOC106602853|MSTRG.8609.1|XLOC_011434	F-box only protein 40-like	-0.290532	9.76e-05	0.00358043
LOC106602866	LOC106602866|rna17571|XLOC_010245	uncharacterized LOC106602866	-0.414709	2.01e-05	0.00104982
LOC106602867	LOC106602867|rna17531|XLOC_010238	protein spinster homolog 2	0.111383	0.00125252	0.0231397
LOC106602870	LOC106602870|MSTRG.8630.1|XLOC_011446	porphobilinogen deaminase-like	0.520301	2.55e-08	4.72e-06
LOC106602874	LOC106602874|rna17554|XLOC_010242	histone H2AX	0.3156	0.000207314	0.00623839
LOC106602906	LOC106602906|rna2012|XLOC_002223	fos-related antigen 2-like	-0.38417	0.00116618	0.0219824
LOC106602908	LOC106602908|rna17664|XLOC_010261	stromal cell-derived factor 2-like	-0.331284	3.29e-07	3.94e-05
LOC106602917	LOC106602917|rna17684|XLOC_011478	dual specificity protein kinase CLK4-like	0.305724	3.88e-06	0.000289824
LOC106602929	LOC106602929|rna17714|XLOC_010269	amyloid beta A4 precursor protein-binding family B member 3-like	-0.21019	1.96e-05	0.00103092
LOC106602935	LOC106602935|MSTRG.8695.1|XLOC_011492	calcium/calmodulin-dependent protein kinase type II subunit alpha	0.203599	0.00304213	0.0422861
LOC106602952	LOC106602952|rna17775|XLOC_011505	wiskott-Aldrich syndrome protein family member 3-like	-0.220814	0.00330019	0.0445901
LOC106602955	LOC106602955|rna1997|XLOC_000578	protein Smaug homolog 1-like	-0.17846	1.09e-05	0.000658411
LOC106602957	LOC106602957|rna17787|XLOC_011510	cationic amino acid transporter 3-like	-0.88951	1.86e-14	3.2e-11
LOC106602975	LOC106602975|rna17834|XLOC_010293	endosialin-like	0.153996	0.00105009	0.0202891
LOC106602982	LOC106602982|rna17846|XLOC_010298	equilibrative nucleoside transporter 2-like	0.270336	0.00295049	0.0414199
LOC106603073	LOC106603073|rna17989|XLOC_010330	aristaless-related homeobox protein-like	0.310021	0.00211343	0.0328849
LOC106603074	LOC106603074|rna17990|XLOC_010331	choline-phosphate cytidylyltransferase B-like	0.850968	3.07e-11	1.51e-08
LOC106603098	LOC106603098|rna18080|XLOC_010345	proteasome subunit beta type-6-like	0.217522	0.00363042	0.0475569
LOC106603127	LOC106603127|rna18166|XLOC_011592	stress-induced-phosphoprotein 1-like	-0.121917	0.000970657	0.0192764
LOC106603141	LOC106603141|rna18196|XLOC_010367	potassium channel subfamily K member 4-like	0.40988	0.000315206	0.00843417
LOC106603161	LOC106603161|rna18245|XLOC_011611	4F2 cell-surface antigen heavy chain-like	-0.485322	1.52e-06	0.000135663
LOC106603196	LOC106603196|rna18279|XLOC_010389	calphotin-like	0.410859	5.16e-05	0.00220722
LOC106603201	LOC106603201|rna1933|XLOC_000564	cell growth regulator with EF hand domain protein 1-like	0.295314	1.58e-05	0.000873334
LOC106603206	LOC106603206|rna18317|XLOC_010395	erythropoietin-like	0.423337	0.000859607	0.0177317
LOC106603248	LOC106603248|rna18375|XLOC_011646	protocadherin-10-like	-0.222053	0.00376385	0.0488206
LOC106603276	LOC106603276|rna18436|XLOC_011660	dehydrogenase/reductase SDR family member 13-like	0.300146	1.24e-06	0.000117476
LOC106603279	LOC106603279|rna18457|XLOC_011663	unconventional myosin-XVIIIa-like	-0.500437	2.28e-06	0.000188946
LOC106603286	LOC106603286|rna18469|XLOC_010426	galectin-9-like	0.200863	0.00321819	0.0438656
LOC106603311	LOC106603311|rna18556|XLOC_010443	tumor necrosis factor receptor superfamily member 19-like	-0.849764	0.00361714	0.0474619
LOC106603327	LOC106603327|rna18596|XLOC_010452	non-histone chromosomal protein HMG-14A-like	0.376725	2.64e-05	0.00129984
LOC106603331	LOC106603331|rna18600|XLOC_010454	charged multivesicular body protein 1b	0.171314	0.00162511	0.0275129
LOC106603348	LOC106603348|rna18645|XLOC_010469	mitochondrial uncoupling protein 2	0.188473	0.00166721	0.0279402
LOC106603351	LOC106603351|rna18648|XLOC_010470	ras-related protein Rab-6A-like	-0.149827	0.0013377	0.0242496
LOC106603356	LOC106603356|MSTRG.9068.1|XLOC_011701	uncharacterized LOC106603356	0.308213	0.000244502	0.00703231
LOC106603367	LOC106603367|rna18683|XLOC_010480	transmembrane protease serine 13-like	0.507972	5.48e-07	5.92e-05
LOC106603377	LOC106603377|MSTRG.9094.1|XLOC_010487	long-chain-fatty-acid--CoA ligase 4-like	0.170353	0.000805588	0.0169144
LOC106603378	LOC106603378|rna18719|XLOC_010488	cohesin subunit SA-2	0.0964968	0.00262548	0.0382488
LOC106603390	LOC106603390|rna18753|XLOC_010495	DNA-directed RNA polymerase II subunit rpb1-like	0.304102	0.00328695	0.0444617
LOC106603448	LOC106603448|rna19204|XLOC_011824	ATP-sensitive inward rectifier potassium channel 15-like	0.637037	5.15e-06	0.000356244
LOC106603453	LOC106603453|rna19175|XLOC_010598	derlin-2-like	0.240194	0.00381694	0.0492612
LOC106603467	LOC106603467|rna185|XLOC_001797	uncharacterized LOC106603467	-0.221019	0.00292161	0.0411662
LOC106603480	LOC106603480|rna19097|XLOC_011806	fibroblast growth factor receptor 4-like	-0.163222	0.00142936	0.0253755
LOC106603505	LOC106603505|MSTRG.9228.2|XLOC_011791	nuclear receptor corepressor 1-like	0.145215	0.000399901	0.0101443
LOC106603531	LOC106603531|rna18950|XLOC_010548	zinc finger and BTB domain-containing protein 21-like	-0.697834	1.06e-07	1.49e-05
LOC106603543	LOC106603543|rna18929|XLOC_010543	cytoskeleton-associated protein 2-like	0.235709	0.000659537	0.0146753
LOC106603551	LOC106603551|rna18911|XLOC_010537	ubiquitin carboxyl-terminal hydrolase 25-like	-0.226515	0.000660217	0.0146834
LOC106603601	LOC106603601|MSTRG.891.1|XLOC_000541	ensconsin-like	-0.240752	0.00267952	0.0387041
LOC106603697	LOC106603697|rna19434|XLOC_010650	uncharacterized LOC106603697	0.287203	0.000634486	0.0142824
LOC106603699	LOC106603699|rna19437|XLOC_011879	delta-like protein B	0.22321	0.00216859	0.0334864
LOC106603727	LOC106603727|rna19512|XLOC_011900	ubiquitin carboxyl-terminal hydrolase 2-like	-0.701019	0.000466311	0.0114288
LOC106603794	LOC106603794|rna19662|XLOC_010702	myotonin-protein kinase-like	-0.930154	2.83e-17	1.46e-13
LOC106603808	LOC106603808|MSTRG.870.1|XLOC_002182	zinc finger protein 180-like	-0.533538	0.00170533	0.0283535
LOC106603808	LOC106603808|rna1762|XLOC_000523	zinc finger protein 180-like	-0.474987	0.00024103	0.00696573
LOC106603816	LOC106603816|rna19737|XLOC_010711	serine/threonine-protein phosphatase 2A catalytic subunit alpha isoform-like	-0.204996	0.000879441	0.0180206
LOC106603820	LOC106603820|MSTRG.9545.1|XLOC_011953	folliculin-interacting protein 1-like	0.253175	0.0015945	0.0272156
LOC106603853	LOC106603853|rna19828|XLOC_010733	heat shock 70 kDa protein 4-like	-0.203545	0.0026531	0.0385544
LOC106603857	LOC106603857|rna19830|XLOC_011971	protein sprouty homolog 4-like	-0.378405	8.52e-05	0.00322421
LOC106603858	LOC106603858|rna19831|XLOC_011972	putative fibroblast growth factor 1	-0.613739	2.11e-10	8.81e-08
LOC106603863	LOC106603863|rna1850|XLOC_000545	syntaxin-11-like	1.02586	0.000265518	0.00746563
LOC106603893	LOC106603893|rna19888|XLOC_010752	actin filament-associated protein 1-like 1	-0.300431	1.59e-06	0.000140278
LOC106603906	LOC106603906|rna19911|XLOC_010760	early growth response protein 1-like	-0.395186	0.00014056	0.00469447
LOC106603948	LOC106603948|rna19986|XLOC_010783	heat shock protein beta-1-like	-0.838301	6.54e-16	2.17e-12
LOC106603950	LOC106603950|MSTRG.9682.2|XLOC_012023	14-3-3 protein gamma-1-like	-0.877399	2.99e-14	4.78e-11
LOC106603952	LOC106603952|MSTRG.9688.2|XLOC_010787	myotubularin-related protein 4-like	-0.396424	6.54e-06	0.000431836
LOC106603956	LOC106603956|MSTRG.9694.1|XLOC_010790	myotubularin-related protein 4-like	-0.429033	4.17e-06	0.000306847
LOC106604038	LOC106604038|rna20198|XLOC_010841	UDP-glucuronosyltransferase 2C1-like	0.447016	0.000537907	0.0126705
LOC106604039	LOC106604039|rna20199|XLOC_012079	UDP-glucuronosyltransferase 2C1-like	1.10143	5.01e-07	5.57e-05
LOC106604041	LOC106604041|rna20203|XLOC_010844	transcription regulator protein BACH2-like	-0.874799	0.000118534	0.00413461
LOC106604044	LOC106604044|MSTRG.9789.1|XLOC_012082	protein Mis18-alpha-like	0.301671	0.00377921	0.0489787
LOC106604046	LOC106604046|rna20209|XLOC_012083	high affinity cationic amino acid transporter 1-like	-0.701774	0.000151871	0.00495247
LOC106604049	LOC106604049|rna20214|XLOC_010850	cationic amino acid transporter 2-like	-0.464194	1.32e-05	0.000761232
LOC106604050	LOC106604050|rna20215|XLOC_010851	high affinity cationic amino acid transporter 1-like	-0.509343	0.000414446	0.0104447
LOC106604105	LOC106604105|rna20337|XLOC_012339	dual specificity protein phosphatase 1-like	-0.439629	0.00014817	0.00487635
LOC106604141	LOC106604141|rna20409|XLOC_012362	polyadenylate-binding protein-interacting protein 2-like	0.190443	0.00155896	0.0268639
LOC106604170	LOC106604170|MSTRG.9938.1|XLOC_013544	uncharacterized LOC106604170	-0.760735	2.13e-12	1.63e-09
LOC106604178	LOC106604178|MSTRG.977.1|XLOC_000586	vinculin-like	-0.360296	0.00046898	0.0114806
LOC106604182	LOC106604182|MSTRG.982.1|XLOC_000590	serum response factor-like	-0.376941	6.35e-09	1.45e-06
LOC106604212	LOC106604212|rna20583|XLOC_013621	UPF0461 protein C5orf24 homolog pseudogene	-0.205763	0.000373286	0.00962298
LOC106604232	LOC106604232|rna20595|XLOC_013625	cyclin-G1-like	-0.220786	1.29e-05	0.00074803
LOC106604241	LOC106604241|rna20670|XLOC_012443	uncharacterized LOC106604241	-0.667281	6.83e-06	0.000444175
LOC106604271	LOC106604271|MSTRG.992.1|XLOC_000599	palmitoyltransferase akr1-like	0.128301	0.00286144	0.040546
LOC106604299	LOC106604299|rna20730|XLOC_013660	long-chain-fatty-acid--CoA ligase 4-like	-0.199203	0.000238698	0.00691791
LOC106604310	LOC106604310|MSTRG.10079.1|XLOC_012471	microtubule-associated protein futsch-like	-0.487641	7.97e-06	0.000503227
LOC106604317	LOC106604317|rna20769|XLOC_013670	proheparin-binding EGF-like growth factor	-0.468014	6.22e-06	0.000414879
LOC106604364	LOC106604364|rna20945|XLOC_013715	thiosulfate sulfurtransferase/rhodanese-like domain-containing protein 1	-0.171826	0.000725095	0.0157266
LOC106604392	LOC106604392|rna20889|XLOC_012517	transforming growth factor beta-2-like	0.379228	0.000357673	0.00931779
LOC106604404	LOC106604404|rna2095|XLOC_000609	prominin-1-A-like	-0.196485	0.00244528	0.0364364
LOC106604448	LOC106604448|MSTRG.10257.1|XLOC_013751	ETS-related transcription factor Elf-1-like	-0.186677	0.00187725	0.0302782
LOC106604458	LOC106604458|MSTRG.1009.1|XLOC_002242	cytochrome c oxidase assembly protein COX15 homolog	-0.118185	0.00333237	0.044842
LOC106604490	LOC106604490|rna20994|XLOC_012555	F-box/LRR-repeat protein 12-like	0.152013	0.00268425	0.038752
LOC106604496	LOC106604496|rna20981|XLOC_012549	uncharacterized LOC106604496	0.815158	0.000271235	0.00756248
LOC106604498	LOC106604498|rna20978|XLOC_012548	uncharacterized LOC106604498	0.78603	3.15e-06	0.000249028
LOC106604515	LOC106604515|rna21251|XLOC_013789	elongation of very long chain fatty acids protein 6	0.222975	0.0014106	0.0251581
LOC106604517	LOC106604517|rna2121|XLOC_000618	myopalladin-like	-0.29502	4.23e-05	0.00189614
LOC106604527	LOC106604527|rna21213|XLOC_013783	glutamate receptor 2	-0.243993	0.00122069	0.0227327
LOC106604536	LOC106604536|MSTRG.10300.1|XLOC_013777	dihydropteridine reductase-like	-0.281566	5.02e-05	0.00216484
LOC106604537	LOC106604537|MSTRG.10298.1|XLOC_013776	LIM domain-binding protein 2-like	-0.173219	0.000146238	0.00482991
LOC106604539	LOC106604539|rna21166|XLOC_013774	prominin-1-A-like	-0.172222	0.000633619	0.0142824
LOC106604547	LOC106604547|rna21134|XLOC_013768	BTB/POZ domain-containing protein KCTD8-like	-0.315624	0.0014131	0.0251825
LOC106604573	LOC106604573|rna21296|XLOC_012625	protocadherin-12-like	-0.161662	0.00111374	0.0212358
LOC106604589	LOC106604589|MSTRG.10364.1|XLOC_013810	nucleoside diphosphate-linked moiety X motif 6-like	-0.415125	0.00166295	0.0279246
LOC106604591	LOC106604591|rna21338|XLOC_012634	fibroblast growth factor 2-like	-0.488872	0.000594088	0.0136613
LOC106604599	LOC106604599|MSTRG.1030.2|XLOC_002254	sorbin and SH3 domain-containing protein 1-like	-0.259459	0.00152452	0.0264275
LOC106604664	LOC106604664|rna21468|XLOC_012671	mediator of RNA polymerase II transcription subunit 19-A	0.186681	0.000797424	0.0168079
LOC106604676	LOC106604676|rna21500|XLOC_013849	signal-transducing adaptor protein 1-like	0.861942	7.79e-05	0.00304198
LOC106604682	LOC106604682|rna21509|XLOC_013850	kelch repeat and BTB domain-containing protein 13-like	0.630725	0.000802456	0.0168679
LOC106604686	LOC106604686|rna21517|XLOC_013852	cystine/glutamate transporter-like	-0.587318	6.6e-09	1.5e-06
LOC106604687	LOC106604687|rna21519|XLOC_012689	nocturnin-like	-0.474637	2.02e-05	0.00105568
LOC106604703	LOC106604703|rna21558|XLOC_012698	sestrin-3-like	-0.231751	0.000187129	0.00578491
LOC106604711	LOC106604711|rna21577|XLOC_013868	protein YIF1A-like	-0.34273	0.000278127	0.00769511
LOC106604712	LOC106604712|rna21582|XLOC_012704	fos-related antigen 1-like	-0.635351	0.000234374	0.00682657
LOC106604715	LOC106604715|rna21586|XLOC_012705	acidic fibroblast growth factor intracellular-binding protein-like	-0.195584	0.000231403	0.00676818
LOC106604721	LOC106604721|rna21595|XLOC_013872	ADP/ATP translocase 2-like	-0.213975	7.54e-06	0.000482361
LOC106604756	LOC106604756|rna21709|XLOC_013894	ADP-ribosylation factor-like protein 13B	-1.47296	4.68e-11	2.28e-08
LOC106604768	LOC106604768|MSTRG.10542.1|XLOC_012737	nuclear factor NF-kappa-B p105 subunit-like	-0.15505	0.00012754	0.00436792
LOC106604848	LOC106604848|rna21929|XLOC_012786	platelet-derived growth factor receptor beta-like	-0.237043	0.000765221	0.0162995
LOC106604849	LOC106604849|rna21924|XLOC_012783	arylsulfatase I-like	0.4159	6.26e-05	0.002547
LOC106604855	LOC106604855|rna21912|XLOC_012781	fructose-bisphosphate aldolase B-like	0.411947	6.62e-05	0.0026714
LOC106604873	LOC106604873|rna21864|XLOC_013918	uncharacterized LOC106604873	-0.327589	4.19e-07	4.78e-05
LOC106604926	LOC106604926|rna22011|XLOC_012820	early growth response protein 1-like	-0.368548	5.64e-05	0.00235437
LOC106604935	LOC106604935|rna22027|XLOC_012828	C-X-C motif chemokine 14-like	0.14392	0.00315607	0.0433759
LOC106604947	LOC106604947|rna2253|XLOC_002273	gamma-aminobutyric acid receptor subunit pi-like	-0.517002	0.000553568	0.0129357
LOC106604950	LOC106604950|rna22057|XLOC_013965	stress-70 protein, mitochondrial	-0.850941	3.64e-13	3.51e-10
LOC106604951	LOC106604951|MSTRG.10697.1|XLOC_014749	histone-lysine N-methyltransferase 2D-like	0.691851	0.00012256	0.00423174
LOC106604975	LOC106604975|rna22102|XLOC_013981	protein atonal homolog 8-like	0.276549	1.02e-07	1.45e-05
LOC106605007	LOC106605007|rna22126|XLOC_013993	membrane progestin receptor alpha-B-like	0.408057	0.000349685	0.00915598
LOC106605015	LOC106605015|rna22166|XLOC_012855	vascular endothelial growth factor A-A-like	-0.437862	0.000177274	0.00556182
LOC106605021	LOC106605021|rna22173|XLOC_012858	transforming growth factor beta-2-like	0.132279	0.0026778	0.038695
LOC106605028	LOC106605028|rna22215|XLOC_012869	glial fibrillary acidic protein-like	-0.417238	0.000149884	0.00491186
LOC106605049	LOC106605049|rna22238|XLOC_012874	protein FAM46A-like	0.1874	0.00229245	0.0348649
LOC106605061	LOC106605061|MSTRG.10797.1|XLOC_012881	plectin-like	-0.248561	0.00324279	0.0440972
LOC106605085	LOC106605085|rna22325|XLOC_012892	uncharacterized LOC106605085	-0.275339	0.00140402	0.0250696
LOC106605089	LOC106605089|rna22344|XLOC_012894	prolyl 3-hydroxylase 3-like	0.155227	0.00238719	0.0357894
LOC106605090	LOC106605090|MSTRG.10826.3|XLOC_014044	cell division cycle-associated protein 3-like	0.183014	0.00229821	0.0348839
LOC106605105	LOC106605105|rna22384|XLOC_012903	cytochrome P450 4B1-like	0.199004	0.000600964	0.0137548
LOC106605115	LOC106605115|rna22401|XLOC_014060	type II inositol 1,4,5-trisphosphate 5-phosphatase-like	-0.193547	0.00120487	0.0225468
LOC106605122	LOC106605122|rna22414|XLOC_012914	serine/threonine-protein kinase 40-like	-0.160416	0.000513913	0.0122271
LOC106605153	LOC106605153|rna22475|XLOC_014095	uncharacterized LOC106605153	0.247007	0.00254647	0.0374894
LOC106605158	LOC106605158|MSTRG.10903.1|XLOC_014102	upstream stimulatory factor 2-like	0.132054	0.000475848	0.0115891
LOC106605201	LOC106605201|rna22625|XLOC_014136	von Willebrand factor D and EGF domain-containing protein-like	0.256274	0.00114587	0.0216967
LOC106605227	LOC106605227|rna22567|XLOC_014120	protein C-ets-2-like	-0.200717	0.000284115	0.0078049
LOC106605230	LOC106605230|rna22559|XLOC_014117	GRAM domain-containing protein 1A-like	0.213736	0.000702735	0.0153855
LOC106605280	LOC106605280|rna22689|XLOC_012981	deoxyribonuclease-2-alpha-like	-0.328243	0.000332997	0.00879851
LOC106605284	LOC106605284|rna22710|XLOC_014156	high affinity nerve growth factor receptor-like	0.372967	0.000476985	0.0116046
LOC106605284	LOC106605284|MSTRG.10999.1|XLOC_014786	high affinity nerve growth factor receptor-like	0.453684	0.000984153	0.0193784
LOC106605292	LOC106605292|rna22719|XLOC_012991	synaptic vesicle glycoprotein 2A-like	-0.173307	0.003198	0.0437319
LOC106605311	LOC106605311|rna22748|XLOC_013005	lamin-A-like	-0.231463	5.84e-05	0.00240629
LOC106605312	LOC106605312|MSTRG.11033.3|XLOC_013007	nestin-like	-0.933838	4.91e-09	1.19e-06
LOC106605359	LOC106605359|rna22860|XLOC_013034	homocysteine-responsive endoplasmic reticulum-resident ubiquitin-like domain member 2 protein	-0.30007	1.69e-06	0.000147264
LOC106605369	LOC106605369|MSTRG.1086.1|XLOC_003518	uncharacterized LOC106605369	0.184876	0.00287215	0.0406794
LOC106605398	LOC106605398|rna23135|XLOC_013092	flotillin-1-like	-0.140372	7.05e-05	0.00280728
LOC106605401	LOC106605401|rna23122|XLOC_014252	valine--tRNA ligase-like	-0.848842	6.93e-08	1.06e-05
LOC106605415	LOC106605415|rna23087|XLOC_014248	growth factor receptor-bound protein 10-like	-0.405937	0.000202392	0.00613006
LOC106605428	LOC106605428|rna23044|XLOC_014236	protein FAM188A-like	0.180104	0.00095318	0.0190928
LOC106605462	LOC106605462|rna22947|XLOC_013056	transmembrane protein 79-like	0.195891	0.00090304	0.0183103
LOC106605481	LOC106605481|rna23187|XLOC_014263	uncharacterized LOC106605481	-0.658475	0.0017156	0.0284936
LOC106605529	LOC106605529|rna23325|XLOC_013128	Krueppel-like factor 10	-0.534545	0.000200492	0.0060924
LOC106605537	LOC106605537|rna23292|XLOC_013124	tRNA (guanine(10)-N2)-methyltransferase homolog	0.212145	0.00122524	0.0227755
LOC106605563	LOC106605563|rna23366|XLOC_014309	hemicentin-2-like	-0.258882	0.00250515	0.0371375
LOC106605606	LOC106605606|rna23551|XLOC_014368	maternal B9.15 protein-like	-0.718805	0.000186085	0.00576802
LOC106605607	LOC106605607|rna23535|XLOC_014365	urokinase plasminogen activator surface receptor-like	0.384649	0.00150793	0.0262684
LOC106605614	LOC106605614|rna23515|XLOC_013167	gamma-secretase subunit PEN-2-like	0.169974	0.0037973	0.0490759
LOC106605617	LOC106605617|rna23505|XLOC_013163	amyloid-like protein 1	-0.15202	0.00200722	0.0316588
LOC106605619	LOC106605619|rna23508|XLOC_014354	uncharacterized LOC106605619	0.559848	0.00035295	0.00922064
LOC106605627	LOC106605627|rna23470|XLOC_014345	FXYD domain-containing ion transport regulator 6-like	0.311019	6.63e-05	0.00267248
LOC106605628	LOC106605628|MSTRG.11332.1|XLOC_014344	uncharacterized LOC106605628	0.233526	0.000387514	0.00990186
LOC106605647	LOC106605647|rna23404|XLOC_013152	mitochondrial folate transporter/carrier-like	-0.446311	4.57e-09	1.12e-06
LOC106605667	LOC106605667|rna23422|XLOC_013155	uroplakin-1a-like	0.232441	0.00193479	0.0308544
LOC106605691	LOC106605691|rna23616|XLOC_014385	apolipoprotein A-IV-like	0.558853	0.000169983	0.00537672
LOC106605692	LOC106605692|rna23617|XLOC_013192	apolipoprotein A-IV-like	0.30611	0.00115853	0.021856
LOC106605704	LOC106605704|MSTRG.11414.1|XLOC_014391	hormone-sensitive lipase-like	0.16051	0.000159431	0.00511978
LOC106605708	LOC106605708|MSTRG.1321.1|XLOC_002414	F-box only protein 5-like	0.4812	0.000568887	0.0132363
LOC106605712	LOC106605712|rna23655|XLOC_013205	NXPE family member 3-like	0.728398	0.0012314	0.0228405
LOC106605735	LOC106605735|rna23683|XLOC_014406	inhibitor of growth protein 4-like	0.303767	5.12e-05	0.00219292
LOC106605744	LOC106605744|rna23763|XLOC_013241	MEF2-activating motif and SAP domain-containing transcriptional regulator-like	-1.17013	8.75e-08	1.29e-05
LOC106605777	LOC106605777|MSTRG.11477.1|XLOC_013238	myocardin-like	-0.808675	1.97e-15	5.07e-12
LOC106605777	LOC106605777|MSTRG.11482.1|XLOC_013242	myocardin-like	-0.834609	6.06e-06	0.000405045
LOC106605810	LOC106605810|rna23817|XLOC_014436	hepatic leukemia factor-like	-0.505432	1.49e-09	4.29e-07
LOC106605830	LOC106605830|rna23882|XLOC_013284	chloride channel protein 2-like	0.424971	0.00229753	0.0348839
LOC106605839	LOC106605839|MSTRG.11537.1|XLOC_013279	ephrin type-B receptor 5-like	-0.184567	0.000215486	0.00641354
LOC106605853	LOC106605853|rna2361|XLOC_000671	protein delta homolog 2-like	0.35332	0.00220042	0.033809
LOC106605854	LOC106605854|rna23888|XLOC_013288	protein Wnt-4-like	-0.213124	0.000261316	0.00737521
LOC106605855	LOC106605855|rna23892|XLOC_013290	beta-enolase-like	-0.358414	0.000109664	0.00390569
LOC106605930	LOC106605930|rna2381|XLOC_002303	cullin-9-like	-0.191485	0.00216398	0.0334375
LOC106605935	LOC106605935|rna24004|XLOC_014508	extracellular matrix protein 1-like	-0.162958	0.000887407	0.0181118
LOC106605948	LOC106605948|rna24024|XLOC_013335	uncharacterized LOC106605948	-0.815787	0.00127951	0.0234881
LOC106606019	LOC106606019|rna24153|XLOC_013382	uncharacterized LOC106606019	-0.58329	0.000495956	0.0119284
LOC106606070	LOC106606070|rna2413|XLOC_002312	nuclear factor NF-kappa-B p100 subunit-like	-0.245564	0.000430424	0.0107423
LOC106606104	LOC106606104|rna24293|XLOC_014597	electroneutral sodium bicarbonate exchanger 1-like	-0.199296	0.00190292	0.0305647
LOC106606191	LOC106606191|rna24398|XLOC_016040	monocarboxylate transporter 7-like	-0.520056	0.00154689	0.0267153
LOC106606196	LOC106606196|rna24411|XLOC_014887	monocarboxylate transporter 4-like	-1.14324	7.62e-08	1.14e-05
LOC106606232	LOC106606232|MSTRG.1144.1|XLOC_002321	synaptopodin 2-like protein	-0.237133	0.000357892	0.00931826
LOC106606256	LOC106606256|rna24484|XLOC_014918	protein-lysine N-methyltransferase EEF2KMT-like	0.706612	0.000976036	0.0193257
LOC106606262	LOC106606262|rna229|XLOC_000118	myosin heavy chain, fast skeletal muscle-like	-0.409869	0.000159939	0.00512545
LOC106606289	LOC106606289|rna2453|XLOC_000691	F-box/WD repeat-containing protein 4-like	-0.590216	0.000441491	0.0109361
LOC106606306	LOC106606306|rna24548|XLOC_016102	nuclear distribution protein nudE-like 1-B	-0.211241	0.00376545	0.0488276
LOC106606333	LOC106606333|rna24579|XLOC_016122	mitochondrial dicarboxylate carrier-like	-0.506757	0.000663572	0.0147439
LOC106606343	LOC106606343|MSTRG.12067.3|XLOC_014961	NACHT, LRR and PYD domains-containing protein 3-like	0.290422	0.000349495	0.00915598
LOC106606358	LOC106606358|rna24615|XLOC_014969	BTB/POZ domain-containing protein 17-like	-0.229475	0.00243937	0.0363952
LOC106606413	LOC106606413|rna24686|XLOC_016165	lysoplasmalogenase-like	0.273785	0.00117113	0.022049
LOC106606436	LOC106606436|MSTRG.12162.1|XLOC_016181	pyrroline-5-carboxylate reductase 1, mitochondrial-like	-0.652327	1.99e-12	1.57e-09
LOC106606444	LOC106606444|rna24708|XLOC_015009	uncharacterized LOC106606444	-0.787239	1.75e-06	0.000151455
LOC106606447	LOC106606447|rna24721|XLOC_016183	centromere protein X-like	0.424029	0.000798852	0.0168303
LOC106606450	LOC106606450|MSTRG.12182.1|XLOC_017397	transcription factor Sox-8-like	-0.245702	0.00189972	0.0305239
LOC106606477	LOC106606477|rna2484|XLOC_000695	core histone macro-H2A.2-like	0.168814	0.00101036	0.0197518
LOC106606488	LOC106606488|rna24813|XLOC_016215	CREB-binding protein-like	0.285476	9.6e-05	0.00353981
LOC106606491	LOC106606491|MSTRG.12216.1|XLOC_017402	sarcalumenin-like	-0.566623	1.21e-08	2.54e-06
LOC106606491	LOC106606491|rna24820|XLOC_016218	sarcalumenin-like	-0.252065	0.000345426	0.00907007
LOC106606510	LOC106606510|MSTRG.12243.1|XLOC_015039	heat shock protein 75 kDa, mitochondrial-like	-0.20117	0.00319895	0.0437319
LOC106606511	LOC106606511|MSTRG.12245.1|XLOC_016230	protein FAM195A-like	-0.242664	0.00216351	0.0334375
LOC106606577	LOC106606577|MSTRG.12302.1|XLOC_015067	septin-9-like	-0.181327	0.00137894	0.0247089
LOC106606602	LOC106606602|rna25039|XLOC_015089	septin-9-like	-0.765643	0.000169774	0.00537378
LOC106606606	LOC106606606|rna25031|XLOC_015086	small ubiquitin-related modifier 2	0.287533	0.00373416	0.0485011
LOC106606632	LOC106606632|rna25072|XLOC_016295	sterol regulatory element-binding protein 1-like	-0.249034	0.000928505	0.0187117
LOC106606645	LOC106606645|rna31|XLOC_000050	transcription factor SPT20 homolog	-0.23444	0.00351679	0.0465801
LOC106606656	LOC106606656|rna25104|XLOC_016303	aminoacyl tRNA synthase complex-interacting multifunctional protein 2-like	-0.447685	5.22e-05	0.00222563
LOC106606672	LOC106606672|rna25123|XLOC_016311	aminoacyl tRNA synthase complex-interacting multifunctional protein 2-like	-0.476508	2.08e-07	2.71e-05
LOC106606686	LOC106606686|rna25142|XLOC_015135	TBC1 domain family member 16-like	-0.359407	4.4e-06	0.00031804
LOC106606691	LOC106606691|rna25153|XLOC_016315	aquaporin-8-like	0.453682	0.00183536	0.0298239
LOC106606699	LOC106606699|MSTRG.12427.1|XLOC_016318	hydroxyacylglutathione hydrolase, mitochondrial	-0.358462	7.13e-05	0.00283247
LOC106606772	LOC106606772|rna25268|XLOC_016371	long-chain fatty acid transport protein 1-like	0.192049	0.000638668	0.0143498
LOC106606773	LOC106606773|MSTRG.12497.1|XLOC_015178	zinc-binding protein A33-like	0.598039	9.12e-05	0.00338793
LOC106606809	LOC106606809|rna25294|XLOC_016377	GTP-binding protein 1-like	-0.418564	0.000688282	0.015155
LOC106606856	LOC106606856|rna25472|XLOC_016513	band 3 anion exchange protein-like	0.335019	0.000919023	0.0185691
LOC106606868	LOC106606868|rna25492|XLOC_015219	GTPase IMAP family member 8-like	0.665297	0.00273026	0.0391866
LOC106606869	LOC106606869|rna25493|XLOC_015220	band 3 anion exchange protein-like	0.396759	6.27e-06	0.000417369
LOC106606888	LOC106606888|rna25553|XLOC_015234	serine/threonine-protein phosphatase alpha-2 isoform-like	-0.184715	8.52e-05	0.00322421
LOC106606959	LOC106606959|rna25672|XLOC_016579	transmembrane protein 104-like	-0.163199	0.00208018	0.0325
LOC106606981	LOC106606981|rna25723|XLOC_016595	protein phosphatase 1 regulatory subunit 12B-like	-0.947238	5.8e-10	1.99e-07
LOC106606985	LOC106606985|rna25732|XLOC_016598	zinc finger protein 2-like	-0.421295	0.001192	0.0223693
LOC106607018	LOC106607018|rna25750|XLOC_016612	putative acyl-coenzyme A thioesterase 6	-0.40267	0.00176139	0.0289664
LOC106607027	LOC106607027|rna25831|XLOC_016638	volume-regulated anion channel subunit LRRC8D-like	-0.396614	0.000183258	0.00569563
LOC106607031	LOC106607031|MSTRG.12899.1|XLOC_017461	solute carrier family 25 member 38-B-like	-0.61163	3.54e-07	4.16e-05
LOC106607042	LOC106607042|rna25802|XLOC_016626	cysteine protease ATG4D-like	-0.354212	0.00278279	0.0396317
LOC106607046	LOC106607046|rna25796|XLOC_016621	kinetochore protein Spc24-like	0.302508	0.00156929	0.0270176
LOC106607050	LOC106607050|rna25789|XLOC_016619	forkhead box protein D2-like	0.404201	0.000614994	0.0139931
LOC106607079	LOC106607079|rna25879|XLOC_016646	filaggrin-like	-0.223487	0.00159849	0.0272413
LOC106607084	LOC106607084|rna25886|XLOC_015340	lipid phosphate phosphatase-related protein type 5-like	-0.185177	0.000383203	0.00983631
LOC106607112	LOC106607112|rna25924|XLOC_015351	hemoglobin subunit beta-1	1.53111	5.09e-06	0.000352617
LOC106607126	LOC106607126|rna26176|XLOC_016727	heme-binding protein 1-like	-0.387976	0.00200399	0.0316266
LOC106607160	LOC106607160|rna26097|XLOC_015383	aconitate hydratase, mitochondrial-like	-0.170615	4.93e-05	0.00213458
LOC106607162	LOC106607162|MSTRG.13013.1|XLOC_015382	thyrotroph embryonic factor-like	-0.637839	9.65e-05	0.00355366
LOC106607170	LOC106607170|rna26072|XLOC_015379	uncharacterized LOC106607170	-0.443182	0.000220664	0.00652993
LOC106607173	LOC106607173|rna26069|XLOC_016701	protein shisa-9-like	-0.222591	0.00253273	0.0374122
LOC106607174	LOC106607174|rna26062|XLOC_015378	MKL/myocardin-like protein 1	0.210614	0.000241099	0.00696573
LOC106607175	LOC106607175|rna26058|XLOC_015376	protein LSM12 homolog A	-0.130019	0.000287605	0.0078728
LOC106607228	LOC106607228|rna2675|XLOC_002363	E3 ubiquitin-protein ligase NEURL1-like	0.472861	0.00017491	0.00551377
LOC106607231	LOC106607231|gene14130|XLOC_015470	tetratricopeptide repeat protein 25-like	-0.284668	1.03e-06	0.000100256
LOC106607232	LOC106607232|MSTRG.13170.3|XLOC_015469	heat shock 70 kDa protein-like	-0.771622	0.00106011	0.0204657
LOC106607237	LOC106607237|rna26192|XLOC_016734	hemoglobin subunit alpha-like	1.18663	3.76e-07	4.35e-05
LOC106607248	LOC106607248|rna2679|XLOC_000733	gamma-adducin-like	-0.227745	0.00177128	0.029064
LOC106607252	LOC106607252|rna26476|XLOC_015495	ADP-ribosylation factor-like protein 5B	-0.400227	0.000202836	0.00613949
LOC106607263	LOC106607263|rna26450|XLOC_016806	rho-related GTP-binding protein RhoN-like	0.18589	0.00151843	0.0263613
LOC106607269	LOC106607269|rna26441|XLOC_015481	telethonin-like	-1.96811	2.65e-18	1.53e-14
LOC106607272	LOC106607272|MSTRG.13184.1|XLOC_016799	F-box/LRR-repeat protein 20	-0.166126	0.00149126	0.0260469
LOC106607291	LOC106607291|rna26395|XLOC_015466	probable ATP-dependent RNA helicase DHX58	-1.76415	2.97e-11	1.49e-08
LOC106607301	LOC106607301|rna26369|XLOC_015457	serine/threonine-protein kinase 17A-like	-0.201726	0.00253009	0.0373997
LOC106607312	LOC106607312|rna26350|XLOC_015451	receptor activity-modifying protein 1-like	-0.152572	0.00102843	0.0199787
LOC106607322	LOC106607322|rna26333|XLOC_016773	uncharacterized LOC106607322	-0.941101	0.000902637	0.0183103
LOC106607335	LOC106607335|MSTRG.13120.1|XLOC_016763	proteasome assembly chaperone 3-like	0.269199	0.000946357	0.018989
LOC106607337	LOC106607337|rna26299|XLOC_015440	transcription factor MafK-like	-0.546448	0.00305284	0.0423716
LOC106607354	LOC106607354|rna26249|XLOC_016749	BTB/POZ domain-containing protein KCTD5-like	-0.194762	0.00057555	0.0133708
LOC106607372	LOC106607372|rna26200|XLOC_015417	hemoglobin subunit beta-like	1.14981	2.57e-07	3.23e-05
LOC106607374	LOC106607374|rna26203|XLOC_016736	uncharacterized LOC106607374	1.58323	4.02e-08	6.67e-06
LOC106607375	LOC106607375|rna26199|XLOC_016735	hemoglobin subunit alpha-4	1.13809	9.29e-07	9.26e-05
LOC106607379	LOC106607379|rna26193|XLOC_015415	hemoglobin subunit beta-1-like	1.12388	6.64e-07	6.93e-05
LOC106607391	LOC106607391|rna2713|XLOC_002370	receptor-type tyrosine-protein phosphatase epsilon-like	-0.292379	0.00166673	0.0279402
LOC106607431	LOC106607431|rna26754|XLOC_015572	peroxisomal membrane protein PMP34-like	0.19401	0.00284016	0.0403003
LOC106607440	LOC106607440|rna26739|XLOC_016870	interleukin-3 receptor class 2 subunit beta-like	0.382825	0.000438721	0.0108849
LOC106607443	LOC106607443|rna26729|XLOC_015561	transmembrane protein 150B-like	-0.435565	0.000983367	0.0193784
LOC106607458	LOC106607458|rna26692|XLOC_016858	KAT8 regulatory NSL complex subunit 1-like	-0.179085	0.00156993	0.0270176
LOC106607459	LOC106607459|rna26687|XLOC_015553	microtubule-associated protein tau-like	-0.178541	0.000927152	0.0186926
LOC106607466	LOC106607466|rna26660|XLOC_015545	putative all-trans-retinol 13,14-reductase	0.413353	0.0019488	0.0309904
LOC106607468	LOC106607468|rna26655|XLOC_016849	retinoic acid receptor alpha-like	-0.189409	0.00133212	0.0241673
LOC106607494	LOC106607494|rna26582|XLOC_016834	insulin-like growth factor 2 mRNA-binding protein 1	-0.273876	0.000254927	0.00725673
LOC106607536	LOC106607536|rna2760|XLOC_000747	pleckstrin homology domain-containing family A member 1-like	-0.146128	0.00149	0.0260432
LOC106607590	LOC106607590|rna26889|XLOC_016906	dual specificity protein phosphatase 10-like	-0.421973	1.45e-06	0.000131063
LOC106607641	LOC106607641|rna26937|XLOC_016923	C-1-tetrahydrofolate synthase, cytoplasmic-like	-0.300265	0.000492728	0.0118816
LOC106607652	LOC106607652|rna26981|XLOC_015634	ankyrin repeat and SOCS box protein 2-like	0.390589	0.00111865	0.0212944
LOC106607656	LOC106607656|rna26997|XLOC_015640	probable E3 ubiquitin-protein ligase RNF144A-A	-0.263285	0.00308772	0.0427278
LOC106607677	LOC106607677|rna27044|XLOC_016943	paired box protein Pax-1-like	0.233947	0.0030328	0.0421817
LOC106607684	LOC106607684|rna27054|XLOC_016951	N-alpha-acetyltransferase 20-like	0.237486	0.000230971	0.00676586
LOC106607741	LOC106607741|rna27199|XLOC_016986	monocarboxylate transporter 10-like	-0.335671	1.14e-05	0.000681545
LOC106607744	LOC106607744|rna27207|XLOC_015689	TGF-beta-activated kinase 1 and MAP3K7-binding protein 2-like	-0.166706	0.000214316	0.00639102
LOC106607760	LOC106607760|rna27266|XLOC_015696	transmembrane protein 200A-like	0.294221	0.000399461	0.0101387
LOC106607776	LOC106607776|rna27352|XLOC_017027	gap junction Cx32.2 protein-like	-0.646249	2.31e-08	4.33e-06
LOC106607804	LOC106607804|rna27403|XLOC_017045	protein FAM89A-like	-0.211228	0.00099281	0.0194992
LOC106607811	LOC106607811|MSTRG.13627.1|XLOC_015724	lymphokine-activated killer T-cell-originated protein kinase homolog	0.288108	0.000958928	0.0191418
LOC106607825	LOC106607825|rna27471|XLOC_015736	cyclic AMP-dependent transcription factor ATF-3-like	-1.60617	1.15e-09	3.43e-07
LOC106607833	LOC106607833|rna27487|XLOC_015742	protein stum homolog	0.208317	0.000681679	0.0150381
LOC106607859	LOC106607859|rna2864|XLOC_000768	2-aminoethanethiol dioxygenase-like	0.262299	0.00253336	0.0374122
LOC106607860	LOC106607860|rna27573|XLOC_017078	epoxide hydrolase 1-like	-0.149525	0.00109692	0.0209841
LOC106607892	LOC106607892|rna2874|XLOC_002398	cytochrome P450 26B1-like	0.32747	0.00103393	0.0200613
LOC106607894	LOC106607894|rna27643|XLOC_015782	estrogen-related receptor gamma-like	-0.262974	0.000112774	0.00398586
LOC106607896	LOC106607896|rna27648|XLOC_017095	WD repeat-containing protein 26-like	-0.130073	0.00170978	0.0284071
LOC106607913	LOC106607913|rna27351|XLOC_017026	gap junction Cx32.2 protein-like	-0.758301	0.000111266	0.00394156
LOC106607941	LOC106607941|MSTRG.13750.1|XLOC_015791	protein SOGA3-like	-0.415018	7.45e-06	0.000478483
LOC106607997	LOC106607997|rna27833|XLOC_015817	F-box only protein 30-like	-0.230957	0.000961887	0.0191596
LOC106608058	LOC106608058|rna27989|XLOC_017171	tribbles homolog 2-like	-0.413972	3.41e-06	0.000263808
LOC106608090	LOC106608090|rna28067|XLOC_017186	CLOCK-interacting pacemaker-like	-0.32333	5.72e-05	0.00237222
LOC106608091	LOC106608091|rna28066|XLOC_017185	zinc finger protein 410-like	0.160256	0.00177388	0.0290864
LOC106608096	LOC106608096|rna28048|XLOC_015868	transcriptional repressor protein YY1-like	0.192061	0.00234284	0.0353416
LOC106608109	LOC106608109|MSTRG.13953.2|XLOC_015895	ribonuclease H1-like	0.15571	0.000901244	0.0182975
LOC106608122	LOC106608122|rna28146|XLOC_017210	protein FAM49A-like	-0.177812	0.000185539	0.00575493
LOC106608124	LOC106608124|rna28108|XLOC_015881	mitochondrial basic amino acids transporter-like	-0.562128	7.58e-06	0.000483791
LOC106608137	LOC106608137|rna28096|XLOC_015879	heat shock protein HSP 90-alpha 1	-0.258049	0.00112211	0.0213339
LOC106608159	LOC106608159|rna28259|XLOC_015924	sushi domain-containing protein 6-like	-0.172361	0.00254599	0.0374894
LOC106608162	LOC106608162|rna28253|XLOC_017237	probable G-protein coupled receptor 176	-0.311107	2.66e-05	0.00130587
LOC106608164	LOC106608164|rna28241|XLOC_015921	zinc finger protein 36, C3H1 type-like 1	-0.213379	0.000898047	0.0182525
LOC106608170	LOC106608170|MSTRG.13991.1|XLOC_015917	actin, alpha cardiac muscle 1-like	-0.385547	5.9e-05	0.00242215
LOC106608205	LOC106608205|rna28282|XLOC_017242	cytosolic 5'-nucleotidase 1A-like	0.148658	0.00161315	0.0274098
LOC106608229	LOC106608229|rna28346|XLOC_015944	forkhead box protein N3-like	-0.413796	0.00320291	0.0437402
LOC106608280	LOC106608280|rna28430|XLOC_015977	signal-induced proliferation-associated 1-like protein 1	-0.236857	0.00258476	0.0377992
LOC106608342	LOC106608342|MSTRG.14168.1|XLOC_016010	uncharacterized LOC106608342	-0.387262	0.00300699	0.0419777
LOC106608342	LOC106608342|MSTRG.14167.1|XLOC_016009	uncharacterized LOC106608342	-0.623517	2.03e-08	3.89e-06
LOC106608487	LOC106608487|rna28824|XLOC_017688	butyrophilin subfamily 1 member A1-like	0.368979	4.68e-06	0.000331306
LOC106608512	LOC106608512|rna3024|XLOC_000805	hypoxia-inducible factor 1-alpha inhibitor-like	-0.366284	5.29e-06	0.000361689
LOC106608548	LOC106608548|rna28950|XLOC_018524	C-C motif chemokine 4-like	0.704781	3.02e-09	7.82e-07
LOC106608570	LOC106608570|rna28993|XLOC_018538	E3 ubiquitin-protein ligase TRIM62-like	0.207681	0.00274621	0.0393281
LOC106608573	LOC106608573|rna3036|XLOC_000809	voltage-dependent anion-selective channel protein 2-like	-0.142354	0.00224447	0.0343039
LOC106608588	LOC106608588|MSTRG.14440.1|XLOC_017774	uncharacterized protein C11orf95 homolog	0.22573	0.0037863	0.049018
LOC106608595	LOC106608595|rna29070|XLOC_017779	glycogen phosphorylase, muscle form	-0.210057	1.64e-05	0.000902862
LOC106608597	LOC106608597|rna29072|XLOC_018555	ependymin-like	-0.352262	2.26e-08	4.28e-06
LOC106608610	LOC106608610|rna29194|XLOC_018592	uncharacterized LOC106608610	0.425258	5.68e-05	0.00236556
LOC106608612	LOC106608612|rna29259|XLOC_017825	synaptopodin-2-like	-0.255681	2.98e-06	0.000237777
LOC106608613	LOC106608613|rna29258|XLOC_018606	protein transport protein Sec24D-like	0.17784	0.00333216	0.044842
LOC106608632	LOC106608632|rna29198|XLOC_018593	histone H2A.Z	0.318604	8.39e-05	0.00319051
LOC106608678	LOC106608678|rna29104|XLOC_018562	zinc finger and BTB domain-containing protein 38-like	-0.336867	0.00075847	0.0162153
LOC106608679	LOC106608679|MSTRG.14468.1|XLOC_017789	uncharacterized LOC106608679	-0.414635	0.000813072	0.0169986
LOC106608690	LOC106608690|rna29262|XLOC_017826	myozenin-2-like	-0.580239	0.000188171	0.0057978
LOC106608703	LOC106608703|gene15666|XLOC_017872	uncharacterized LOC106608703	-0.217356	0.00126628	0.0232918
LOC106608724	LOC106608724|MSTRG.14619.1|XLOC_018647	claudin-7-A	-0.26974	3.57e-05	0.00165559
LOC106608731	LOC106608731|rna29391|XLOC_017869	uncharacterized LOC106608731	0.841907	1.57e-05	0.000869211
LOC106608750	LOC106608750|rna29360|XLOC_018628	nectin-4-like	0.143481	0.000738871	0.0159582
LOC106608765	LOC106608765|rna2772|XLOC_000752	SPARC-like	0.399325	0.000372735	0.00962298
LOC106608770	LOC106608770|rna29314|XLOC_017840	active breakpoint cluster region-related protein-like	-1.03699	1.3e-05	0.000752763
LOC106608796	LOC106608796|rna29341|XLOC_018624	uncharacterized LOC106608796	0.956255	0.000747955	0.0160559
LOC106608811	LOC106608811|rna29422|XLOC_018656	perforin-1-like	-0.637917	0.00150843	0.0262684
LOC106608830	LOC106608830|rna29456|XLOC_017894	uncharacterized LOC106608830	-0.501438	5.77e-06	0.000390577
LOC106608859	LOC106608859|rna29510|XLOC_018684	thioredoxin-like	-0.199204	0.00102304	0.0199241
LOC106608863	LOC106608863|rna29518|XLOC_018688	fatty-acid amide hydrolase 2-A-like	0.234862	0.000595644	0.0136871
LOC106608869	LOC106608869|rna3042|XLOC_002438	ornithine aminotransferase, mitochondrial-like	-0.204534	0.000207479	0.00623931
LOC106608879	LOC106608879|rna29565|XLOC_017931	protein inturned-like	0.293214	0.000123206	0.00425087
LOC106608893	LOC106608893|rna29604|XLOC_017941	alpha-actinin-3-like	-0.407891	2.11e-07	2.74e-05
LOC106608927	LOC106608927|rna294|XLOC_000143	echinoderm microtubule-associated protein-like 1	-0.214955	1.02e-06	9.98e-05
LOC106608936	LOC106608936|rna29680|XLOC_018730	P2Y purinoceptor 3-like	0.126613	0.00239823	0.0358969
LOC106608940	LOC106608940|rna29685|XLOC_018731	acetylcholinesterase-like	-0.184996	0.0026237	0.0382453
LOC106608942	LOC106608942|MSTRG.14741.1|XLOC_017957	histidine N-acetyltransferase-like	0.294233	3.85e-07	4.44e-05
LOC106608943	LOC106608943|rna3117|XLOC_000829	chromobox protein homolog 7-like	-0.638169	0.000150292	0.00491659
LOC106608946	LOC106608946|rna29690|XLOC_017960	neurosecretory protein VGF-like	-0.407551	0.0002315	0.00676818
LOC106608947	LOC106608947|rna29693|XLOC_018734	plasminogen activator inhibitor 1-like	-0.57523	5.23e-06	0.000359205
LOC106608961	LOC106608961|rna3110|XLOC_002455	desumoylating isopeptidase 1-like	-0.271272	1.47e-05	0.000829723
LOC106608964	LOC106608964|rna29743|XLOC_018749	E3 ubiquitin-protein ligase TRIM39-like	0.678053	0.000704177	0.0154025
LOC106608971	LOC106608971|MSTRG.14774.1|XLOC_019305	H/ACA ribonucleoprotein complex subunit 3	0.813575	0.00180333	0.0294444
LOC106608976	LOC106608976|rna29781|XLOC_018757	tripartite motif-containing protein 7-like	0.31733	0.00332505	0.0447694
LOC106609039	LOC106609039|rna29892|XLOC_018802	uncharacterized LOC106609039	0.192218	0.00290751	0.0410423
LOC106609042	LOC106609042|rna29894|XLOC_018007	uncharacterized LOC106609042	0.362992	0.00134423	0.0243489
LOC106609100	LOC106609100|rna30013|XLOC_018831	cyclin-dependent kinase inhibitor 1B-like	-0.338426	0.00245205	0.0365021
LOC106609106	LOC106609106|rna30037|XLOC_018836	cysteine-rich with EGF-like domain protein 2	0.303859	9.49e-06	0.000580302
LOC106609121	LOC106609121|rna30083|XLOC_018848	ATP-dependent DNA helicase Q1-like	0.1962	0.00306174	0.0424569
LOC106609130	LOC106609130|rna30116|XLOC_018053	calumenin-A-like	-0.213575	0.000415772	0.0104661
LOC106609131	LOC106609131|rna30121|XLOC_018055	transportin-3-like	-0.176053	0.00147641	0.0259052
LOC106609135	LOC106609135|rna3074|XLOC_002449	ER lumen protein-retaining receptor 2	0.185671	0.00141167	0.0251674
LOC106609194	LOC106609194|rna30308|XLOC_018090	B-cell receptor-associated protein 29-like	-0.33003	8.84e-05	0.00330529
LOC106609198	LOC106609198|rna30300|XLOC_018900	leiomodin-2-like	-0.29263	0.00073957	0.0159658
LOC106609211	LOC106609211|rna30281|XLOC_018895	HMG box-containing protein 1-like	0.180696	0.000639258	0.014355
LOC106609217	LOC106609217|MSTRG.14989.1|XLOC_018889	diacylglycerol kinase iota-like	-0.182765	0.000601928	0.0137633
LOC106609234	LOC106609234|rna30233|XLOC_018072	cyclin-dependent kinase inhibitor 1B-like	-0.674656	0.000323124	0.0086063
LOC106609291	LOC106609291|rna30477|XLOC_018130	plexin-C1-like	-0.233564	0.00348663	0.0463262
LOC106609299	LOC106609299|MSTRG.15071.1|XLOC_018930	filamin-C-like	-0.482463	1.8e-06	0.000155592
LOC106609303	LOC106609303|rna30441|XLOC_018928	inhibitor of growth protein 3	0.237362	0.000973206	0.0193022
LOC106609325	LOC106609325|rna30385|XLOC_018917	mitochondrial 10-formyltetrahydrofolate dehydrogenase-like	-0.54968	2.56e-07	3.23e-05
LOC106609327	LOC106609327|rna30384|XLOC_018107	uncharacterized protein C12orf45 homolog	-0.558629	5.08e-07	5.6e-05
LOC106609354	LOC106609354|rna30635|XLOC_018954	ankyrin repeat and SOCS box protein 13-like	0.494213	2.76e-07	3.41e-05
LOC106609356	LOC106609356|rna30641|XLOC_018959	endoplasmin-like	0.341694	1.43e-06	0.000130474
LOC106609359	LOC106609359|rna30644|XLOC_018157	gelsolin-like	0.42179	9.37e-09	2.05e-06
LOC106609361	LOC106609361|rna30650|XLOC_018961	ADM2-like	-1.46196	2.15e-12	1.63e-09
LOC106609399	LOC106609399|rna30867|XLOC_019006	lysine-specific demethylase 7B-like	-0.303427	8.17e-05	0.00314619
LOC106609401	LOC106609401|rna30861|XLOC_019005	uncharacterized LOC106609401	-0.382862	0.000187893	0.0057978
LOC106609408	LOC106609408|rna30846|XLOC_018999	protein lin-7 homolog A	0.135471	0.000882598	0.0180534
LOC106609410	LOC106609410|gene16353|XLOC_018997	troponin T, cardiac muscle isoforms pseudogene	0.342879	0.00233398	0.0352652
LOC106609412	LOC106609412|rna30829|XLOC_018220	NADH-cytochrome b5 reductase 3-like	-0.138511	0.00075196	0.0161058
LOC106609439	LOC106609439|rna30700|XLOC_018176	poly [ADP-ribose] polymerase 12-like	-0.382345	8.3e-05	0.00317135
LOC106609443	LOC106609443|rna30790|XLOC_018205	transmembrane and coiled-coil domains protein 3-like	-0.194646	0.00285911	0.0405319
LOC106609446	LOC106609446|rna30692|XLOC_018175	monocarboxylate transporter 2-like	-0.406781	3.73e-06	0.000281705
LOC106609453	LOC106609453|rna30715|XLOC_018180	RAD51-associated protein 1-like	0.302827	0.000741162	0.0159779
LOC106609462	LOC106609462|rna30710|XLOC_018179	fructose-2,6-bisphosphatase TIGAR B-like	0.216111	0.000264115	0.0074361
LOC106609463	LOC106609463|rna30711|XLOC_018970	fibroblast growth factor 23-like	-1.13402	1.55e-05	0.000866013
LOC106609473	LOC106609473|rna30714|XLOC_018972	fibroblast growth factor 4B-like	-0.272206	2.96e-06	0.000237318
LOC106609480	LOC106609480|rna30768|XLOC_018982	uncharacterized LOC106609480	-0.324031	0.0015217	0.0263983
LOC106609499	LOC106609499|MSTRG.1416.1|XLOC_000845	eukaryotic peptide chain release factor GTP-binding subunit ERF3A-like	-0.322757	3.42e-08	5.87e-06
LOC106609503	LOC106609503|rna30907|XLOC_018240	forkhead box protein M1-like	0.346368	0.000444327	0.010977
LOC106609506	LOC106609506|rna30915|XLOC_018241	peroxisome assembly protein 26-like	0.241201	0.00298593	0.0418165
LOC106609517	LOC106609517|rna30942|XLOC_019025	sodium-coupled neutral amino acid transporter 2-like	-0.263758	1.12e-06	0.000107426
LOC106609536	LOC106609536|rna30986|XLOC_019040	globoside alpha-1,3-N-acetylgalactosaminyltransferase 1-like	0.298325	0.00179059	0.0293191
LOC106609550	LOC106609550|rna30999|XLOC_018263	angiopoietin-related protein 5-like	0.203988	0.000107754	0.00387338
LOC106609557	LOC106609557|MSTRG.15291.1|XLOC_018264	differentially expressed in FDCP 6-like	0.218884	0.00378753	0.049018
LOC106609569	LOC106609569|MSTRG.15304.1|XLOC_019049	protein BTG1-like	-0.227575	0.000542533	0.012751
LOC106609570	LOC106609570|rna31033|XLOC_019050	troponin I, slow skeletal muscle-like	0.21439	4.16e-06	0.000306847
LOC106609579	LOC106609579|MSTRG.15317.1|XLOC_018281	protein FAM3C-like	-0.176582	0.00356197	0.0469774
LOC106609581	LOC106609581|rna31049|XLOC_018280	uncharacterized LOC106609581	-0.316293	0.00212305	0.0329588
LOC106609586	LOC106609586|rna31058|XLOC_018284	T-complex protein 11-like protein 2	0.219028	7.22e-06	0.000465016
LOC106609737	LOC106609737|MSTRG.15469.1|XLOC_019373	zinc finger protein 180-like	-0.814349	0.000176433	0.0055467
LOC106609744	LOC106609744|rna31300|XLOC_018362	transcription factor E2F7-like	0.398148	0.00381463	0.0492612
LOC106609827	LOC106609827|rna31419|XLOC_019231	uncharacterized LOC106609827	0.245483	8.79e-08	1.29e-05
LOC106609850	LOC106609850|rna3244|XLOC_002490	uncharacterized LOC106609850	-0.383948	0.00285363	0.0404666
LOC106609864	LOC106609864|rna3247|XLOC_000863	parvalbumin beta 3-like	0.339392	0.000235926	0.00685473
LOC106609886	LOC106609886|rna31500|XLOC_019390	bifunctional UDP-N-acetylglucosamine 2-epimerase/N-acetylmannosamine kinase-like	0.191524	2.37e-06	0.000195289
LOC106609892	LOC106609892|rna31517|XLOC_019788	vacuolar protein sorting-associated protein 37C-like	-0.223841	1.3e-05	0.000752763
LOC106609940	LOC106609940|rna31577|XLOC_019414	protein FRG1-like	0.197357	0.00122241	0.0227375
LOC106609942	LOC106609942|rna31578|XLOC_019415	acid ceramidase-like	-0.193447	0.00219021	0.0337304
LOC106609943	LOC106609943|MSTRG.15665.1|XLOC_019816	zinc finger protein 2-like	0.319584	0.00250946	0.0371895
LOC106609952	LOC106609952|rna31616|XLOC_019821	mucin-2-like	2.01783	1.51e-06	0.000134909
LOC106609956	LOC106609956|rna31626|XLOC_019424	uncharacterized LOC106609956	-0.51109	4.08e-07	4.67e-05
LOC106609958	LOC106609958|rna31628|XLOC_019426	probable G-protein coupled receptor 83	0.614821	4.24e-07	4.82e-05
LOC106609967	LOC106609967|rna31646|XLOC_019430	ribosomal protein S6 kinase beta-2-like	0.14956	0.000594225	0.0136613
LOC106610011	LOC106610011|rna31733|XLOC_019851	fatty acid-binding protein, intestinal-like	1.1938	3.29e-06	0.000256375
LOC106610041	LOC106610041|MSTRG.15749.1|XLOC_019467	zinc finger protein 271-like	0.184169	0.00287613	0.0407109
LOC106610056	LOC106610056|rna31820|XLOC_019869	zinc finger protein 271-like	0.219807	0.00221272	0.0339393
LOC106610080	LOC106610080|rna31852|XLOC_019883	zinc finger and BTB domain-containing protein 16-like	-0.349783	0.00149771	0.0261386
LOC106610174	LOC106610174|rna32000|XLOC_019547	F-box/WD repeat-containing protein 7-like	-0.178934	0.00384634	0.0495028
LOC106610210	LOC106610210|rna32053|XLOC_019566	FRAS1-related extracellular matrix protein 2-like	-0.372856	0.00110592	0.0211127
LOC106610213	LOC106610213|rna32055|XLOC_019936	FRAS1-related extracellular matrix protein 2-like	-0.531296	0.000119562	0.00415574
LOC106610230	LOC106610230|MSTRG.15929.1|XLOC_019937	mucin-5AC-like	-0.374705	0.000990568	0.0194933
LOC106610238	LOC106610238|rna32098|XLOC_019578	ELMO domain-containing protein 2-like	-0.183083	0.00213951	0.0331699
LOC106610249	LOC106610249|MSTRG.1487.1|XLOC_003569	monocarboxylate transporter 4-like	-0.469466	0.00063221	0.0142788
LOC106610249	LOC106610249|rna3323|XLOC_000888	monocarboxylate transporter 4-like	-0.463157	3.55e-06	0.000270605
LOC106610252	LOC106610252|rna32130|XLOC_019584	mitochondrial uncoupling protein 2-like	-0.767028	8.68e-05	0.00325913
LOC106610267	LOC106610267|rna32147|XLOC_019589	centlein-like	0.718678	0.00102534	0.0199522
LOC106610270	LOC106610270|rna32153|XLOC_019967	sperm-associated antigen 5-like	0.202544	8.44e-05	0.00320648
LOC106610273	LOC106610273|rna32164|XLOC_019969	acidic leucine-rich nuclear phosphoprotein 32 family member B-like	0.168622	0.000733017	0.0158539
LOC106610275	LOC106610275|rna32169|XLOC_019970	mitogen-activated protein kinase 7-like	0.547414	5.11e-08	8.14e-06
LOC106610284	LOC106610284|MSTRG.16002.1|XLOC_019977	protein phosphatase 1K, mitochondrial-like	-0.243952	3.89e-05	0.00177074
LOC106610304	LOC106610304|rna32222|XLOC_019611	group XIIA secretory phospholipase A2-like	0.386202	2.7e-05	0.00131811
LOC106610305	LOC106610305|MSTRG.16020.2|XLOC_019985	calcium uniporter protein, mitochondrial-like	-0.202793	1.31e-06	0.000121678
LOC106610308	LOC106610308|rna3311|XLOC_002507	WD repeat-containing protein on Y chromosome-like	0.431112	0.00364108	0.0476278
LOC106610313	LOC106610313|rna32274|XLOC_019993	nephronectin-like	-0.427646	5.67e-08	8.98e-06
LOC106610320	LOC106610320|rna32299|XLOC_019632	PRELI domain-containing protein 1, mitochondrial-like	-0.273742	0.00151957	0.0263712
LOC106610353	LOC106610353|rna32312|XLOC_019637	rho guanine nucleotide exchange factor 38-like	-0.548106	0.0034158	0.0456861
LOC106610479	LOC106610479|rna32559|XLOC_019725	sodium/potassium-transporting ATPase subunit alpha-1-like	-0.273252	0.0019162	0.0306797
LOC106610504	LOC106610504|rna32570|XLOC_019733	solute carrier family 43 member 3-like	-0.827867	1.97e-05	0.00103092
LOC106610517	LOC106610517|rna32623|XLOC_020119	solute carrier family 43 member 3-like	-0.507416	0.000258419	0.00733362
LOC106610521	LOC106610521|MSTRG.1502.1|XLOC_000893	histone-lysine N-methyltransferase PRDM9-like	0.20278	0.00067074	0.0148818
LOC106610590	LOC106610590|rna32672|XLOC_021705	collagen alpha-1(X) chain-like	0.457977	0.00095599	0.0191343
LOC106610596	LOC106610596|MSTRG.16264.2|XLOC_021713	bifunctional glutamate/proline--tRNA ligase-like	-0.698452	5.32e-07	5.79e-05
LOC106610596	LOC106610596|MSTRG.16265.1|XLOC_021714	bifunctional glutamate/proline--tRNA ligase-like	-0.334317	0.0031075	0.0429246
LOC106610597	LOC106610597|rna32687|XLOC_020220	WD repeat-containing protein 43-like	-0.183708	1.52e-05	0.000853194
LOC106610668	LOC106610668|rna32820|XLOC_020259	transcription cofactor vestigial-like protein 2	-0.592303	1.87e-08	3.63e-06
LOC106610698	LOC106610698|rna32916|XLOC_020280	probable E3 ubiquitin-protein ligase RNF144A-A	-0.253783	0.00142092	0.0252547
LOC106610718	LOC106610718|rna32944|XLOC_020287	zinc finger protein 395-like	-0.605396	3.1e-05	0.00147187
LOC106610723	LOC106610723|rna32933|XLOC_021774	disintegrin and metalloproteinase domain-containing protein 17-like	-0.0786459	0.00170278	0.0283484
LOC106610755	LOC106610755|MSTRG.16417.1|XLOC_021793	mitogen-activated protein kinase kinase kinase 7-like	-0.170646	0.000686736	0.0151281
LOC106610816	LOC106610816|rna33164|XLOC_020341	chloride intracellular channel protein 4	-0.297078	5.05e-06	0.000351108
LOC106610846	LOC106610846|rna33302|XLOC_020383	cysteine-rich motor neuron 1 protein-like	-0.194813	0.000443912	0.0109726
LOC106610923	LOC106610923|rna33497|XLOC_020431	kinesin-like protein KIF26A	0.231385	7.86e-05	0.00305683
LOC106610934	LOC106610934|rna33720|XLOC_020475	glutamyl aminopeptidase-like	0.500059	8.75e-06	0.000543053
LOC106610939	LOC106610939|rna33714|XLOC_021968	leucine-rich repeat and immunoglobulin-like domain-containing nogo receptor-interacting protein 2	-0.293128	0.00122166	0.0227327
LOC106610964	LOC106610964|MSTRG.16712.1|XLOC_021948	protein jagged-2-like	0.223363	0.000745051	0.0160319
LOC106610967	LOC106610967|rna33589|XLOC_021945	sacsin-like	0.81543	9.27e-11	4.17e-08
LOC106610972	LOC106610972|rna33582|XLOC_021943	homeobox protein SIX4-like	0.248662	0.000177553	0.00556581
LOC106610975	LOC106610975|rna33575|XLOC_020450	protein phosphatase 1A-like	-0.176677	0.000234604	0.00682657
LOC106610991	LOC106610991|MSTRG.16680.1|XLOC_020441	receptor expression-enhancing protein 1-like	0.195035	0.00123237	0.0228493
LOC106611031	LOC106611031|rna33450|XLOC_020422	ectonucleoside triphosphate diphosphohydrolase 5-like	0.615209	3.45e-06	0.00026587
LOC106611067	LOC106611067|rna3447|XLOC_000918	ankyrin repeat domain-containing protein 1-like	-0.785168	1.25e-05	0.000731238
LOC106611070	LOC106611070|rna33364|XLOC_021888	delta-like protein 4	-0.244694	0.000269452	0.00753438
LOC106611131	LOC106611131|rna3465|XLOC_002568	forkhead box protein N2-like	0.194465	0.00266985	0.0386537
LOC106611136	LOC106611136|rna33748|XLOC_021978	ornithine decarboxylase 1-like	-0.232858	0.000296047	0.00804187
LOC106611163	LOC106611163|rna33839|XLOC_022006	stathmin-4-like	-0.349851	4.15e-05	0.00187156
LOC106611211	LOC106611211|rna33972|XLOC_020538	A-kinase anchor protein 6-like	-0.2234	0.00244528	0.0364364
LOC106611226	LOC106611226|rna33985|XLOC_022033	egl nine homolog 3-like	0.557571	0.00211475	0.0328849
LOC106611282	LOC106611282|rna34105|XLOC_020571	cysteine-rich protein 1-like	0.321322	9.95e-06	0.000604064
LOC106611283	LOC106611283|rna34106|XLOC_022070	cysteine-rich protein 2-like	0.250697	4.54e-05	0.00200009
LOC106611316	LOC106611316|rna34244|XLOC_020607	F-box only protein 30-like	-0.25011	0.000619966	0.0140717
LOC106611354	LOC106611354|rna34282|XLOC_020616	transcription factor HIVEP2-like	0.257301	0.000425464	0.01063
LOC106611361	LOC106611361|rna34292|XLOC_020621	cell growth regulator with EF hand domain protein 1-like	0.237189	0.00185166	0.0300019
LOC106611365	LOC106611365|MSTRG.17001.1|XLOC_022111	calpain-3-like	-0.416237	0.000120781	0.00418592
LOC106611397	LOC106611397|rna34348|XLOC_020646	uncharacterized LOC106611397	0.81269	0.00354081	0.0467914
LOC106611415	LOC106611415|MSTRG.17040.1|XLOC_023347	tetratricopeptide repeat protein 9A-like	-0.562269	0.000119731	0.00415574
LOC106611417	LOC106611417|MSTRG.17045.1|XLOC_020659	T-cell receptor beta-2 chain C region-like	0.513132	4.58e-06	0.000326625
LOC106611507	LOC106611507|rna34554|XLOC_020712	protein diaphanous homolog 2-like	-0.287472	3.36e-05	0.00157602
LOC106611522	LOC106611522|rna34600|XLOC_022199	C1GALT1-specific chaperone 1-like	0.221185	0.00177823	0.0291475
LOC106611534	LOC106611534|rna34617|XLOC_020727	glutathione S-transferase P-like	-0.335931	5.58e-06	0.000378073
LOC106611544	LOC106611544|rna34674|XLOC_020731	transmembrane protein 33-like	-0.142837	0.00016206	0.00518625
LOC106611553	LOC106611553|rna34713|XLOC_022250	dihydropteridine reductase-like	-0.591207	5.42e-13	5.02e-10
LOC106611635	LOC106611635|rna34875|XLOC_022290	major facilitator superfamily domain-containing protein 7-like	-0.160983	0.00283252	0.0402041
LOC106611646	LOC106611646|rna34898|XLOC_020786	RE1-silencing transcription factor-like	-0.292228	0.000599672	0.0137321
LOC106611660	LOC106611660|rna34929|XLOC_020792	solute carrier family 43 member 3-like	0.415887	0.00172523	0.0286023
LOC106611674	LOC106611674|rna34936|XLOC_020795	selenoprotein H-like	0.34972	0.00159581	0.0272156
LOC106611716	LOC106611716|rna35185|XLOC_022375	centromere protein I-like	0.265248	0.00130099	0.0237552
LOC106611720	LOC106611720|rna35179|XLOC_022372	four and a half LIM domains protein 1-like	-0.155567	0.00381559	0.0492612
LOC106611723	LOC106611723|rna35163|XLOC_022367	transmembrane 9 superfamily member 2-like	-0.0957518	0.00253736	0.0374474
LOC106611742	LOC106611742|rna35119|XLOC_022359	glycerophosphoinositol inositolphosphodiesterase GDPD2-like	0.200403	0.00211752	0.0328951
LOC106611748	LOC106611748|rna35092|XLOC_022354	solute carrier family 25 member 43-like	-0.266458	0.000241938	0.00697693
LOC106611756	LOC106611756|MSTRG.1769.1|XLOC_002668	dual specificity phosphatase DUPD1-like	-0.510748	0.000104834	0.00378602
LOC106611772	LOC106611772|rna35025|XLOC_020825	histidine--tRNA ligase, cytoplasmic-like	-0.536903	4.76e-08	7.64e-06
LOC106611793	LOC106611793|rna34975|XLOC_022319	signal-transducing adaptor protein 1-like	0.484957	0.000311567	0.00836577
LOC106611802	LOC106611802|rna35020|XLOC_022325	saxitoxin and tetrodotoxin-binding protein 1-like	-0.316693	0.000258827	0.0073349
LOC106611804	LOC106611804|rna3955|XLOC_002667	dual specificity phosphatase DUPD1-like	0.498384	2.39e-05	0.00120845
LOC106611807	LOC106611807|rna3944|XLOC_001021	vinculin	-0.661007	1.52e-11	8.43e-09
LOC106611851	LOC106611851|MSTRG.17429.1|XLOC_020883	protocadherin gamma-A12-like	-0.183759	8.19e-05	0.00314619
LOC106611876	LOC106611876|rna35391|XLOC_020910	platelet-derived growth factor receptor beta-like	-0.308748	6.73e-05	0.00270332
LOC106611887	LOC106611887|rna3917|XLOC_002657	inward rectifier potassium channel 2-like	-0.424299	5.46e-07	5.92e-05
LOC106611889	LOC106611889|rna35355|XLOC_022426	uncharacterized LOC106611889	0.363949	0.000604202	0.0137999
LOC106611909	LOC106611909|rna35317|XLOC_020895	protein FAM196B-like	-0.361283	0.00350026	0.0464541
LOC106611914	LOC106611914|rna35429|XLOC_020919	dual specificity protein phosphatase 1-like	-0.407451	0.000761969	0.0162527
LOC106611930	LOC106611930|rna35483|XLOC_020937	early growth response protein 1-like	-0.400799	0.000271227	0.00756248
LOC106611932	LOC106611932|MSTRG.17507.1|XLOC_020935	receptor expression-enhancing protein 2-like	-0.179519	4.55e-06	0.000325936
LOC106611935	LOC106611935|MSTRG.17505.1|XLOC_020933	spondin-2-like	0.41288	0.000108857	0.0038949
LOC106611945	LOC106611945|rna35437|XLOC_020924	ras-GEF domain-containing family member 1C-like	-0.277871	0.000308219	0.00829508
LOC106611954	LOC106611954|rna3901|XLOC_002648	alpha-N-acetylgalactosaminide alpha-2,6-sialyltransferase 2-like	-0.201132	7.1e-05	0.0028258
LOC106611961	LOC106611961|rna35598|XLOC_020962	matrix-remodeling-associated protein 5-like	0.175766	0.00240834	0.0360113
LOC106611979	LOC106611979|rna35553|XLOC_022457	stress-70 protein, mitochondrial-like	-0.282772	2.59e-10	1.06e-07
LOC106612009	LOC106612009|rna35536|XLOC_022454	pancreatic secretory trypsin inhibitor-like	-0.459434	0.00062543	0.0141611
LOC106612015	LOC106612015|rna35651|XLOC_020979	long-chain-fatty-acid--CoA ligase 1-like	0.309037	0.00143011	0.0253792
LOC106612016	LOC106612016|rna35654|XLOC_020980	centromere protein U-like	0.32845	0.00254041	0.0374658
LOC106612018	LOC106612018|rna35655|XLOC_020981	caspase-3-like	0.445762	1.61e-06	0.000141395
LOC106612067	LOC106612067|rna35753|XLOC_021003	MORC family CW-type zinc finger protein 3-like	0.137032	0.00154994	0.0267582
LOC106612076	LOC106612076|rna35773|XLOC_022516	fermitin family homolog 3-like	1.73272	4.45e-05	0.00197577
LOC106612110	LOC106612110|MSTRG.17678.2|XLOC_022536	bromodomain-containing protein 8-like	0.161711	0.000154876	0.0050222
LOC106612111	LOC106612111|rna35859|XLOC_021030	DNA damage-inducible transcript 4-like protein	-0.966278	1.57e-06	0.000138881
LOC106612115	LOC106612115|rna35845|XLOC_021027	SH2 domain-containing protein 4A-like	0.300769	0.00314988	0.0433421
LOC106612135	LOC106612135|MSTRG.17695.1|XLOC_021041	proheparin-binding EGF-like growth factor	-0.593598	7.71e-06	0.000491135
LOC106612139	LOC106612139|rna35914|XLOC_021044	forkhead box protein I1-ema-like	0.332123	0.00209924	0.0327097
LOC106612204	LOC106612204|rna355|XLOC_000160	tryptophan--tRNA ligase, cytoplasmic-like	-0.474713	8.39e-09	1.86e-06
LOC106612230	LOC106612230|rna36090|XLOC_021088	cyclin-G1-like	-0.45129	7.58e-06	0.000483791
LOC106612251	LOC106612251|rna36129|XLOC_022610	solute carrier family 25 member 48-like	0.419896	1.15e-05	0.000688589
LOC106612265	LOC106612265|rna36153|XLOC_021113	TSC22 domain family protein 3-like	-0.363827	3.63e-05	0.00167885
LOC106612298	LOC106612298|rna36223|XLOC_022639	E3 ubiquitin-protein ligase TRIM39-like	-2.00294	6.14e-09	1.44e-06
LOC106612300	LOC106612300|rna36226|XLOC_022641	ES1 protein homolog, mitochondrial-like	-0.596096	5.54e-05	0.00232617
LOC106612365	LOC106612365|MSTRG.1699.1|XLOC_002628	cytohesin-1-like	0.161935	0.00232492	0.0351956
LOC106612419	LOC106612419|rna36422|XLOC_022710	endothelin-converting enzyme 2-like	0.206665	1.49e-06	0.000133845
LOC106612426	LOC106612426|MSTRG.18015.1|XLOC_021223	rho guanine nucleotide exchange factor 12-like	-0.136751	0.00229729	0.0348839
LOC106612445	LOC106612445|rna36460|XLOC_021205	transmembrane protein 120A-like	-0.509009	0.00341317	0.0456774
LOC106612462	LOC106612462|MSTRG.18008.1|XLOC_022728	uncharacterized LOC106612462	0.682297	9.5e-05	0.00350781
LOC106612539	LOC106612539|rna37047|XLOC_022860	A disintegrin and metalloproteinase with thrombospondin motifs 15-like	0.273596	0.000676075	0.0149715
LOC106612551	LOC106612551|MSTRG.18249.3|XLOC_021347	upstream stimulatory factor 1-like	0.183572	0.000490285	0.011835
LOC106612577	LOC106612577|rna36957|XLOC_022839	huntingtin-interacting protein 1-like	-0.178853	0.00010325	0.00374048
LOC106612580	LOC106612580|rna36962|XLOC_022841	frizzled-9-like	0.268626	0.000686068	0.0151206
LOC106612589	LOC106612589|rna3737|XLOC_000978	serine/threonine-protein kinase ICK-like	0.116041	0.00331952	0.044734
LOC106612605	LOC106612605|rna3731|XLOC_000975	glutamate--cysteine ligase catalytic subunit-like	-0.361967	8.23e-05	0.00315456
LOC106612610	LOC106612610|MSTRG.18191.1|XLOC_021320	ras and Rab interactor 3-like	0.166592	0.00176594	0.0289891
LOC106612618	LOC106612618|rna36874|XLOC_021316	proteasome subunit alpha type-6-like	0.344961	0.00137121	0.024693
LOC106612650	LOC106612650|MSTRG.18145.1|XLOC_021295	protein phosphatase Slingshot homolog 2-like	-0.265126	0.00386268	0.0496431
LOC106612655	LOC106612655|rna36766|XLOC_021286	unconventional myosin-Ic-like	-0.278701	0.000155279	0.00502826
LOC106612658	LOC106612658|MSTRG.18138.1|XLOC_021289	phosphatidylinositol transfer protein alpha isoform-like	0.196515	0.00126173	0.0232442
LOC106612671	LOC106612671|rna36738|XLOC_021275	ubiquitin carboxyl-terminal hydrolase 2-like	-0.342388	0.002298	0.0348839
LOC106612674	LOC106612674|rna36735|XLOC_021273	tumor necrosis factor alpha-induced protein 2-like	-0.27375	1.91e-05	0.00101388
LOC106612689	LOC106612689|rna36697|XLOC_021262	CAP-Gly domain-containing linker protein 3-like	-0.17657	0.00195104	0.0310064
LOC106612692	LOC106612692|rna36695|XLOC_022776	cytochrome P450 2M1-like	0.370076	2.62e-05	0.00129208
LOC106612737	LOC106612737|rna36845|XLOC_022805	complement C1q-like protein 4	0.425562	0.000777699	0.0164694
LOC106612780	LOC106612780|rna37118|XLOC_022865	uncharacterized LOC106612780	0.223565	0.000598754	0.0137212
LOC106612793	LOC106612793|MSTRG.18423.1|XLOC_021452	dual specificity protein phosphatase 14-like	0.428973	9.09e-10	2.79e-07
LOC106612797	LOC106612797|MSTRG.18416.1|XLOC_022942	ras-related protein Rab-34-like	0.143309	0.00204992	0.0321573
LOC106612799	LOC106612799|rna37431|XLOC_022941	mucin-22-like	0.36385	0.00108063	0.0207654
LOC106612823	LOC106612823|rna37380|XLOC_022928	claudin-3-like	0.383018	0.000336534	0.0088869
LOC106612837	LOC106612837|rna37317|XLOC_021416	clustered mitochondria protein homolog	-0.123186	0.00320304	0.0437402
LOC106612844	LOC106612844|MSTRG.18369.1|XLOC_022918	uncharacterized LOC106612844	-0.436387	0.000284325	0.00780605
LOC106612871	LOC106612871|rna37240|XLOC_022901	tripartite motif-containing protein 3-like	-0.202253	2.66e-05	0.00130586
LOC106612891	LOC106612891|rna37196|XLOC_021389	uncharacterized LOC106612891	-0.703237	1.83e-09	5.03e-07
LOC106612936	LOC106612936|rna37506|XLOC_022958	solute carrier family 13 member 5-like	0.286187	0.0032806	0.0444159
LOC106612964	LOC106612964|rna37803|XLOC_021510	G protein-activated inward rectifier potassium channel 4-like	-0.225483	0.000946103	0.018989
LOC106612966	LOC106612966|rna37793|XLOC_023012	protein c-ets-1-B	0.144697	0.00328877	0.0444617
LOC106612990	LOC106612990|MSTRG.18503.1|XLOC_021497	high mobility group nucleosome-binding domain-containing protein 3-like	0.228278	0.000577784	0.0133929
LOC106613013	LOC106613013|MSTRG.18479.1|XLOC_022977	heat shock cognate 70 kDa protein-like	-0.248549	0.000421022	0.0105588
LOC106613072	LOC106613072|rna37919|XLOC_023048	serpin H1-like	-0.301307	0.000398864	0.0101291
LOC106613089	LOC106613089|rna37873|XLOC_021520	gap junction delta-2 protein-like	0.675486	0.00386629	0.049663
LOC106613094	LOC106613094|rna37864|XLOC_023037	WD repeat and SOCS box-containing protein 1	-0.273748	1.52e-05	0.000854832
LOC106613108	LOC106613108|rna37953|XLOC_021539	zinc finger protein 79-like	-0.291912	0.00184969	0.0299901
LOC106613129	LOC106613129|rna38002|XLOC_021552	SPRY domain-containing SOCS box protein 4-like	0.198703	0.0026564	0.0385655
LOC106613164	LOC106613164|rna38068|XLOC_023091	ephexin-1-like	0.314258	6.93e-05	0.00276875
LOC106613168	LOC106613168|rna3574|XLOC_000940	methylcytosine dioxygenase TET2-like	-0.283175	0.000537723	0.0126705
LOC106613245	LOC106613245|rna38227|XLOC_021614	neuroserpin-like	-0.171116	8.67e-05	0.00325913
LOC106613297	LOC106613297|MSTRG.18770.1|XLOC_023545	zinc finger protein 180-like	-1.05839	6.8e-06	0.000443011
LOC106613326	LOC106613326|rna38332|XLOC_021649	beta-arrestin-1	-0.516418	0.00362003	0.0474797
LOC106613337	LOC106613337|rna38347|XLOC_021656	transforming growth factor beta-1-like	-0.169657	0.00276708	0.039566
LOC106613338	LOC106613338|rna38349|XLOC_021657	serine/threonine-protein phosphatase 5-like	-0.217467	9.35e-06	0.000575048
LOC106613440	LOC106613440|gene20456|XLOC_023581	DNA-directed RNA polymerase III subunit RPC7-like pseudogene	0.692547	0.000439462	0.0108975
LOC106613481	LOC106613481|rna38603|XLOC_023594	nuclear receptor subfamily 5 group A member 2	0.230849	0.000359273	0.00934522
LOC106613509	LOC106613509|rna3771|XLOC_000986	membrane-spanning 4-domains subfamily A member 4A-like	0.449327	1.53e-06	0.000135889
LOC106613510	LOC106613510|MSTRG.18978.1|XLOC_024822	E3 ubiquitin-protein ligase UHRF1	0.309891	0.00219849	0.0338018
LOC106613550	LOC106613550|rna38804|XLOC_023639	diencephalon/mesencephalon homeobox protein 1-B-like	-0.252826	0.000151392	0.00494213
LOC106613614	LOC106613614|rna38945|XLOC_024875	mediator of RNA polymerase II transcription subunit 16-like	0.319391	0.000856909	0.0176839
LOC106613622	LOC106613622|rna38963|XLOC_024881	arrestin domain-containing protein 2-like	-0.848227	7.27e-05	0.00287255
LOC106613653	LOC106613653|rna39037|XLOC_023698	low-density lipoprotein receptor-related protein 8-like	-0.309032	0.00030061	0.00813336
LOC106613685	LOC106613685|MSTRG.19149.1|XLOC_023716	calreticulin-like	0.239786	0.00327105	0.0443644
LOC106613703	LOC106613703|rna39147|XLOC_024921	DNA polymerase epsilon subunit 4-like	0.348327	0.000140618	0.00469447
LOC106613771	LOC106613771|rna39288|XLOC_024962	methyl-CpG-binding domain protein 3-like	0.190584	0.000947001	0.0189937
LOC106613780	LOC106613780|MSTRG.19243.1|XLOC_023767	uncharacterized LOC106613780	0.264597	0.000972024	0.0192953
LOC106613791	LOC106613791|rna39343|XLOC_024979	cyclin-dependent kinases regulatory subunit 1-like	0.358343	3.76e-06	0.000282966
LOC106613804	LOC106613804|gene1891|XLOC_001045	sprouty-related, EVH1 domain-containing protein 2 pseudogene	-0.159463	0.0017578	0.0289353
LOC106613835	LOC106613835|rna39439|XLOC_025004	leupaxin-like	0.403491	0.000415172	0.0104573
LOC106613844	LOC106613844|rna39462|XLOC_025010	A disintegrin and metalloproteinase with thrombospondin motifs 10-like	0.191639	0.00309584	0.0428018
LOC106613861	LOC106613861|gene1901|XLOC_001053	uroporphyrinogen-III synthase-like	0.334087	0.00180141	0.0294235
LOC106613884	LOC106613884|rna4069|XLOC_002708	2-aminoethanethiol dioxygenase-like	0.256196	0.00373504	0.0485011
LOC106613885	LOC106613885|rna39582|XLOC_025027	methylcrotonoyl-CoA carboxylase beta chain, mitochondrial-like	0.277497	0.000297567	0.00806458
LOC106613895	LOC106613895|rna39613|XLOC_025031	doublesex- and mab-3-related transcription factor A2-like	0.331811	0.000760481	0.0162377
LOC106613897	LOC106613897|rna39617|XLOC_023845	cyclin-dependent kinase 4 inhibitor C-like	0.611014	5.82e-06	0.000393028
LOC106613958	LOC106613958|rna39799|XLOC_025070	angiopoietin-related protein 1-like	0.304858	0.00157622	0.0270608
LOC106613963	LOC106613963|rna39807|XLOC_025073	transcription factor AP-1-like	-0.361492	0.0026572	0.0385655
LOC106613967	LOC106613967|rna39815|XLOC_023877	dimethylaniline monooxygenase [N-oxide-forming] 5-like	0.301495	0.000657762	0.0146569
LOC106614023	LOC106614023|rna39790|XLOC_023869	uncharacterized LOC106614023	-1.23	2.08e-06	0.000175146
lonp1	lonp1|rna40658|XLOC_025277	lon peptidase 1, mitochondrial	-0.60778	2.11e-05	0.0010946
lpcat1	lpcat1|rna60643|XLOC_036372	lysophosphatidylcholine acyltransferase 1	-0.22101	0.000841564	0.017436
lrpprc	lrpprc|rna100591|XLOC_059388	leucine rich pentatricopeptide repeat containing	-0.18449	0.00371245	0.0483431
lrrc2	lrrc2|rna94898|XLOC_056535	leucine rich repeat containing 2	-0.62592	4.35e-05	0.00193961
lrrc30	lrrc30|rna78931|XLOC_047074	leucine rich repeat containing 30	0.734107	7.58e-08	1.14e-05
lrrc39	lrrc39|rna67977|XLOC_041005	leucine rich repeat containing 39	-0.260709	0.00144031	0.0254943
lrrc8a	lrrc8a|rna6103|XLOC_001578	leucine rich repeat containing 8 VRAC subunit A	-0.297524	0.00051143	0.0121868
lrsam1	lrsam1|rna6227|XLOC_001603	leucine rich repeat and sterile alpha motif containing 1	-0.133162	0.00182142	0.0296562
lrtm1	lrtm1|rna52500|XLOC_031696	leucine rich repeats and transmembrane domains 1	-0.353081	9.98e-07	9.85e-05
lsg1	lsg1|rna39050|XLOC_024899	large 60S subunit nuclear export GTPase 1	0.214674	0.00154125	0.0266485
lsm7	lsm7|rna13191|XLOC_008678	LSM7 homolog, U6 small nuclear RNA associated (S. cerevisiae)	0.21826	0.00148664	0.026014
lss	lss|rna83470|XLOC_049528	lanosterol synthase	0.3918	7.97e-05	0.00309138
lypd2	lypd2|rna60787|XLOC_035239	Ly6/PLAUR domain-containing protein 2	1.03477	3.32e-08	5.78e-06
lyplal1	lyplal1|rna8931|XLOC_005713	lysophospholipase like 1	0.19439	0.00168064	0.0281043
lysmd4	lysmd4|rna41883|XLOC_024370	LysM domain containing 4	-0.399409	4.06e-06	0.000301612
mad2l1bp	mad2l1bp|rna4005|XLOC_002679	MAD2L1 binding protein	0.221181	0.00209532	0.0326815
maea	maea|rna35620|XLOC_020970	macrophage erythroblast attacher	-0.146488	0.00044601	0.011001
maffl	maffl|rna3169|XLOC_002466	v-maf musculoaponeurotic fibrosarcoma oncogene-like	-0.370055	2.47e-05	0.00123907
mal	mal|rna49015|XLOC_029210	mal, T-cell differentiation protein	0.259419	0.000296273	0.00804187
mamdc4	mamdc4|rna46050|XLOC_028056	MAM domain containing 4	0.726935	3.82e-08	6.41e-06
map1a	map1a|rna41124|XLOC_024193	microtubule associated protein 1A	-0.728913	0.000483033	0.0117081
map2k1	map2k1|rna90246|XLOC_053250	mitogen-activated protein kinase kinase 1	-0.607543	0.000883148	0.0180566
map3k7cl	map3k7cl|rna47294|XLOC_027269	MAP3K7 C-terminal like	-0.735987	1.38e-08	2.84e-06
mapk3	mapk3|rna86117|XLOC_050788	mitogen-activated protein kinase 3	-0.320252	6.26e-05	0.002547
mapk4	mapk4|MSTRG.43992.1|XLOC_054467	mitogen-activated protein kinase 4	-0.504935	1.84e-06	0.00015794
mapkap1	mapkap1|rna6509|XLOC_003319	MAPK associated protein 1	0.141376	0.000936322	0.0188365
mars	mars|rna51774|XLOC_030043	methionyl-tRNA synthetase	-0.584851	4.49e-10	1.65e-07
masp2	masp2|rna64499|XLOC_037653	mannan binding lectin serine peptidase 2	0.908024	8.48e-07	8.57e-05
mbip	mbip|rna1769|XLOC_000531	MAP3K12 binding inhibitory protein 1	0.300634	4.68e-05	0.00204412
mbl2	mbl2|MSTRG.12057.1|XLOC_016118	Mannose-binding protein C	-0.341252	0.000272001	0.00756627
mboat7	mboat7|rna7466|XLOC_004011	membrane bound O-acyltransferase domain containing 7	-0.147413	0.000855304	0.0176586
mc6zb	mc6zb|rna12939|XLOC_007250	Zygotic DNA replication licensing factor mcm6-B	0.391348	0.00330148	0.0445938
mcm5	mcm5|rna14815|XLOC_007725	MCM5 minichromosome maintenance deficient 5 (S. cerevisiae)	0.372226	0.00202725	0.0319204
mcm7	mcm7|rna20989|XLOC_012554	minichromosome maintenance complex component 7	0.342333	0.00137955	0.0247089
md2l1	md2l1|rna29001|XLOC_018540	Mitotic spindle assembly checkpoint protein MAD2A	0.287483	0.000604583	0.0137999
me2	me2|rna92428|XLOC_054466	malic enzyme 2	-0.253402	8.19e-05	0.00314619
mef2b	mef2b|rna67601|XLOC_040898	myocyte enhancer factor 2B	-0.799942	5.23e-07	5.72e-05
mef2d	mef2d|rna8289|XLOC_004237	myocyte enhancer factor 2D	-0.209941	0.000159759	0.00512468
mep1b	mep1b|rna58439|XLOC_035801	meprin A subunit beta	0.739411	0.000280096	0.00772325
mest	mest|rna29624|XLOC_018721	mesoderm specific transcript	0.21339	0.00172095	0.0285593
metap1d	metap1d|rna58966|XLOC_035943	methionyl aminopeptidase type 1D, mitochondrial	0.208452	0.00133273	0.024169
mettl1	mettl1|rna86870|XLOC_050975	methyltransferase like 1	0.211961	0.00321383	0.0438378
mfap2	mfap2|rna50571|XLOC_029589	microfibril associated protein 2	0.18994	0.000487211	0.0117853
mfap2	mfap2|rna86491|XLOC_051604	microfibril associated protein 2	0.216629	0.00258483	0.0377992
mfi2	mfi2|rna40632|XLOC_024068	NA	0.374746	5.57e-05	0.00233323
mis12	mis12|rna55285|XLOC_032313	MIS12 kinetochore complex component	0.333626	0.00164934	0.0278114
mkk6b	mkk6b|rna3915|XLOC_001019	MAPK kinase 6b	0.241976	0.00369391	0.0482078
mlf1	mlf1|rna36495|XLOC_021212	myeloid leukemia factor 1	0.368665	8.16e-05	0.00314619
mmp23b	mmp23b|MSTRG.25886.1|XLOC_033107	matrix metallopeptidase 23B	0.2081	0.00320333	0.0437402
mms22l	mms22l|rna8907|XLOC_004378	MMS22 like, DNA repair protein	0.263213	0.00345309	0.0460787
morg1	morg1|rna48068|XLOC_028943	Mitogen-activated protein kinase organizer 1	0.258038	0.00303803	0.0422418
mos	mos|rna101672|XLOC_059777	MOS proto-oncogene, serine/threonine kinase	0.956809	0.000518335	0.0123134
mot9	mot9|rna2813|XLOC_002393	Monocarboxylate transporter 9	-0.371996	1.74e-05	0.000942992
mpnd	mpnd|MSTRG.19279.1|XLOC_023782	MPN domain containing	0.310119	1.23e-05	0.000722864
mprd	mprd|MSTRG.11543.1|XLOC_014833	Cation-dependent mannose-6-phosphate receptor	-0.26994	0.000502145	0.0120336
mrc1	mrc1|rna101413|XLOC_060090	mannose receptor C-type 1	-0.247928	0.000411469	0.0103753
mthfd1l	mthfd1l|rna27869|XLOC_015822	methylenetetrahydrofolate dehydrogenase (NADP+ dependent) 1 like	-0.310378	6.49e-06	0.000429354
mtss1	mtss1|MSTRG.46508.2|XLOC_057531	MTSS I-BAR domain containing 1	-0.20405	9.09e-06	0.00056135
mul1b	mul1b|rna59538|XLOC_034945	Mul1b protein	0.204643	0.0029266	0.0411958
musk	musk|MSTRG.2998.1|XLOC_003368	muscle associated receptor tyrosine kinase	-0.200612	0.00165595	0.0278621
mut	mut|MSTRG.30708.1|XLOC_037397	NA	0.171501	0.000126027	0.00432888
mx	mx|rna50856|XLOC_029651	Interferon-induced GTP-binding protein Mx	0.309241	0.000290994	0.0079515
mybpc1	mybpc1|rna30729|XLOC_018189	myosin binding protein C, slow type	-0.309786	2.71e-05	0.00132095
myc2	myc2|rna49216|XLOC_030687	Transcriptional regulator Myc-2	-0.296808	3.4e-07	4.05e-05
myo18b	myo18b|MSTRG.2616.1|XLOC_001488	myosin XVIIIB	-0.418418	9.93e-05	0.00362994
myo6	myo6|MSTRG.13490.1|XLOC_015658	myosin VI	-0.186908	0.00284957	0.0404213
myod1	myod1|rna44652|XLOC_026548	myogenic differentiation 1	0.325512	0.000385424	0.00986885
myod2	myod2|MSTRG.42827.1|XLOC_052558	myoblast determination protein 2	0.263474	0.000317266	0.00846975
myoz1	myoz1|MSTRG.17477.1|XLOC_022436	Myozenin-1	-0.495729	0.000176819	0.00555129
mypc1	mypc1|MSTRG.12756.1|XLOC_016555	Myosin-binding protein C, slow-type	-0.202394	0.00229802	0.0348839
NA	NA|MSTRG.3488.1|XLOC_005358	NA	-1.17098	3.57e-10	1.36e-07
NA	NA|MSTRG.13075.1|XLOC_015418	NA	0.960082	3.04e-05	0.00145071
NA	NA|MSTRG.26602.1|XLOC_034139	NA	0.880594	0.0029001	0.0409752
NA	NA|MSTRG.29051.1|XLOC_036252	NA	0.218975	0.00132319	0.0240242
NA	NA|MSTRG.32184.1|XLOC_039630	NA	0.491477	2.58e-07	3.24e-05
NA	NA|MSTRG.2248.1|XLOC_001270	NA	0.695964	0.000781057	0.016523
NA	NA|MSTRG.48480.1|XLOC_060265	NA	0.554405	0.00323741	0.0440629
NA	NA|MSTRG.28589.1|XLOC_036715	NA	-0.252611	0.00324046	0.0440914
NA	NA|MSTRG.55503.1|XLOC_076646	NA	0.723925	0.00173006	0.0286414
NA	NA|MSTRG.55836.1|XLOC_082575	NA	0.706525	0.00104375	0.0201918
NA	NA|MSTRG.55033.1|XLOC_074673	NA	-0.363811	0.00257924	0.0377531
NA	NA|MSTRG.54362.1|XLOC_072245	NA	-0.520738	0.00174073	0.0287608
NA	NA|MSTRG.55907.1|XLOC_083933	NA	0.825782	0.00251425	0.0372367
NA	NA|MSTRG.48849.1|XLOC_060694	NA	-1.5547	3.09e-07	3.75e-05
NA	NA|MSTRG.57277.1|XLOC_094211	NA	0.83711	0.00142063	0.0252547
NA	NA|MSTRG.50577.1|XLOC_064714	NA	0.310396	0.00161487	0.0274098
NA	NA|MSTRG.34296.2|XLOC_042948	NA	-0.725046	3.25e-07	3.91e-05
NA	NA|MSTRG.11012.1|XLOC_012995	NA	-0.416847	0.00200199	0.0316086
NA	NA|MSTRG.51475.1|XLOC_066235	NA	0.239786	0.0017561	0.0289325
NA	NA|MSTRG.50238.1|XLOC_064026	NA	-0.341846	0.000130642	0.0044544
NA	NA|MSTRG.37626.1|XLOC_047257	NA	1.02286	1.44e-06	0.000130668
NA	NA|MSTRG.52557.1|XLOC_068048	NA	0.479001	0.00328428	0.0444398
NA	NA|MSTRG.39704.1|XLOC_048129	NA	-0.685178	0.000970491	0.0192764
NA	NA|MSTRG.51776.1|XLOC_066709	NA	-0.824659	3.51e-07	4.14e-05
NA	NA|MSTRG.55932.1|XLOC_084340	NA	1.02828	0.000812478	0.0169939
NA	NA|MSTRG.37183.2|XLOC_045807	NA	0.434439	0.00202902	0.0319266
NA	NA|MSTRG.51741.1|XLOC_066655	NA	-0.451284	0.00264417	0.0384487
NA	NA|MSTRG.57088.1|XLOC_093594	NA	0.866448	0.000133799	0.00452875
NA	NA|MSTRG.56379.1|XLOC_089744	NA	0.835897	0.000316781	0.00846654
NA	NA|MSTRG.3333.1|XLOC_005260	NA	-0.871837	1.28e-09	3.76e-07
NA	NA|MSTRG.55810.1|XLOC_081849	NA	1.00985	9.22e-05	0.00341758
NA	NA|MSTRG.55054.1|XLOC_074766	NA	-0.455807	0.00137752	0.0247089
NA	NA|MSTRG.51015.2|XLOC_065479	NA	0.619038	0.0001498	0.00491186
NA	NA|MSTRG.5750.1|XLOC_009595	NA	-0.556379	3.78e-05	0.00173182
NA	NA|MSTRG.7943.1|XLOC_010989	NA	-0.384691	0.00121237	0.0226324
NA	NA|MSTRG.15348.1|XLOC_019365	NA	-0.894819	0.00371932	0.0483783
NA	NA|MSTRG.6383.1|XLOC_007349	NA	-0.588826	6.24e-05	0.00254379
NA	NA|MSTRG.17860.1|XLOC_022640	NA	-2.12594	2.68e-13	2.75e-10
NA	NA|MSTRG.8396.1|XLOC_012155	NA	0.251671	0.00301239	0.0420196
NA	NA|MSTRG.11894.1|XLOC_016041	NA	-0.608439	0.000438533	0.0108849
NA	NA|MSTRG.32724.1|XLOC_041673	NA	-0.607651	9.71e-05	0.00356413
NA	NA|MSTRG.32613.1|XLOC_041662	NA	-0.61368	2.83e-06	0.000228399
NA	NA|MSTRG.53232.1|XLOC_069401	NA	0.280922	0.00207321	0.0324239
NA	NA|MSTRG.12377.1|XLOC_015110	NA	-0.365271	0.000569457	0.0132429
NA	NA|MSTRG.10387.1|XLOC_012648	NA	1.10902	8.24e-07	8.37e-05
NA	NA|MSTRG.49037.1|XLOC_061065	NA	-0.336583	6.58e-05	0.00266052
NA	NA|MSTRG.4936.1|XLOC_006112	NA	-0.418451	0.000842256	0.017436
NA	NA|MSTRG.7519.1|XLOC_009772	NA	-0.812081	5.78e-06	0.000391026
NA	NA|MSTRG.55488.1|XLOC_076591	NA	1.04292	0.00141491	0.0251961
NA	NA|MSTRG.22525.1|XLOC_028622	NA	0.327365	0.00148561	0.0260057
NA	NA|MSTRG.39388.1|XLOC_048957	NA	-0.499814	0.000142094	0.00472967
NA	NA|MSTRG.39705.1|XLOC_049443	NA	-0.464733	0.00305103	0.0423591
NA	NA|MSTRG.56387.1|XLOC_089786	NA	1.34814	0.000193935	0.00592032
NA	NA|MSTRG.5936.1|XLOC_009616	NA	0.661181	3.21e-09	8.1e-07
NA	NA|MSTRG.33517.1|XLOC_041415	NA	-0.398937	0.00143501	0.0254564
NA	NA|MSTRG.15331.1|XLOC_019063	NA	-0.3918	0.00100692	0.0197012
NA	NA|MSTRG.25531.1|XLOC_031661	NA	-0.379155	0.00162226	0.0274918
NA	NA|MSTRG.27931.1|XLOC_035670	NA	-0.382693	0.00162304	0.0274918
NA	NA|MSTRG.46700.1|XLOC_058624	NA	0.553317	0.000870309	0.0179046
NA	NA|MSTRG.37620.1|XLOC_047255	NA	0.492004	7.83e-05	0.00305643
NA	NA|MSTRG.45835.1|XLOC_056191	NA	0.263063	0.000349126	0.00915167
NA	NA|MSTRG.52880.1|XLOC_068635	NA	-0.242112	0.00343743	0.0459226
NA	NA|MSTRG.42111.1|XLOC_052022	NA	-0.424252	0.00108996	0.0208939
NA	NA|MSTRG.9138.1|XLOC_010517	NA	-0.212017	0.000148029	0.00487517
NA	NA|MSTRG.27694.1|XLOC_034308	NA	-0.283792	0.00212737	0.0330149
NA	NA|rna133439|XLOC_000002	NA	0.350335	0.00164077	0.0276973
NA	NA|MSTRG.49955.1|XLOC_063549	NA	-0.528073	0.0030996	0.042841
NA	NA|MSTRG.50850.1|XLOC_065191	NA	-0.653811	0.00145204	0.0256309
NA	NA|MSTRG.45371.1|XLOC_057287	NA	-0.320497	0.00273612	0.0392285
NA	NA|MSTRG.42509.1|XLOC_053345	NA	0.977818	1.11e-06	0.000106545
NA	NA|MSTRG.14881.1|XLOC_018817	NA	0.150879	0.00151667	0.0263406
NA	NA|MSTRG.56151.1|XLOC_087353	NA	1.04978	1.68e-05	0.000919196
NA	NA|MSTRG.50307.1|XLOC_064171	NA	-0.642039	0.000217696	0.00645035
NA	NA|MSTRG.23803.1|XLOC_030470	NA	-0.368511	8.5e-07	8.57e-05
NA	NA|MSTRG.39550.1|XLOC_048043	NA	1.50798	1.53e-11	8.43e-09
NA	NA|MSTRG.23029.1|XLOC_028675	NA	-0.31873	0.00313531	0.0432186
NA	NA|MSTRG.21870.1|XLOC_028539	NA	1.04182	0.000109128	0.0038949
NA	NA|MSTRG.43067.1|XLOC_052680	NA	-0.647687	0.0021636	0.0334375
NA	NA|MSTRG.1547.1|XLOC_003579	NA	-0.758021	7.49e-05	0.00294238
NA	NA|MSTRG.284.1|XLOC_000175	NA	-2.08797	2.65e-11	1.39e-08
NA	NA|MSTRG.57036.1|XLOC_093450	NA	0.94037	0.000326468	0.0086655
NA	NA|MSTRG.53961.1|XLOC_071047	NA	0.363643	0.00126177	0.0232442
NA	NA|MSTRG.54919.1|XLOC_074212	NA	1.15393	4.68e-05	0.00204519
NA	NA|MSTRG.22442.1|XLOC_026925	NA	0.378194	2.79e-08	5.09e-06
NA	NA|MSTRG.10639.1|XLOC_012799	NA	0.5042	0.00021218	0.00634774
NA	NA|MSTRG.53898.1|XLOC_070890	NA	0.93378	0.000162939	0.0051969
NA	NA|MSTRG.57426.1|XLOC_094705	NA	0.684671	0.00170528	0.0283535
NA	NA|MSTRG.52034.1|XLOC_067180	NA	0.821755	0.000924898	0.0186796
NA	NA|MSTRG.55738.1|XLOC_080254	NA	0.882058	0.00147763	0.0259052
NA	NA|MSTRG.15033.3|XLOC_018915	NA	-0.273044	0.000960564	0.019158
NA	NA|MSTRG.47288.1|XLOC_059180	NA	0.595462	0.000222712	0.00657794
NA	NA|MSTRG.53744.1|XLOC_070530	NA	-0.323032	0.00252635	0.0373563
NA	NA|MSTRG.702.1|XLOC_002087	NA	-2.18476	0.00219787	0.0338018
NA	NA|MSTRG.51746.1|XLOC_066664	NA	-0.219442	0.00317779	0.0435802
NA	NA|MSTRG.52091.1|XLOC_067257	NA	-0.555506	2.74e-05	0.00133187
NA	NA|MSTRG.28724.1|XLOC_036088	NA	0.965852	0.003527	0.0466562
NA	NA|MSTRG.48699.1|XLOC_060030	NA	0.38474	0.00129583	0.0237036
NA	NA|MSTRG.51442.1|XLOC_066186	NA	-0.304188	0.00237423	0.0356412
NA	NA|MSTRG.26515.1|XLOC_033441	NA	0.635037	1.64e-08	3.29e-06
NA	NA|MSTRG.43775.1|XLOC_054637	NA	0.494215	1.97e-07	2.59e-05
NA	NA|MSTRG.9687.1|XLOC_012294	NA	-0.381883	2.1e-05	0.00109098
NA	NA|MSTRG.26646.1|XLOC_034154	NA	0.857664	0.00222029	0.0340034
NA	NA|MSTRG.55420.1|XLOC_076100	NA	1.00158	2.91e-05	0.0013989
NA	NA|MSTRG.56380.1|XLOC_089746	NA	0.905947	0.00109558	0.0209671
NA	NA|MSTRG.3443.1|XLOC_005331	NA	0.319475	0.000503347	0.0120437
NA	NA|MSTRG.51427.1|XLOC_066167	NA	-0.818639	0.00011935	0.00415182
NA	NA|MSTRG.1922.1|XLOC_003633	NA	1.04956	0.000389399	0.0099377
NA	NA|MSTRG.55442.1|XLOC_076220	NA	0.896669	0.00109792	0.0209858
NA	NA|MSTRG.50657.1|XLOC_064858	NA	0.571304	0.00364741	0.0476837
NA	NA|MSTRG.49899.1|XLOC_063435	NA	-0.256518	0.0025327	0.0374122
NA	NA|MSTRG.50473.1|XLOC_064478	NA	0.760775	0.00255377	0.0374987
NA	NA|MSTRG.50284.1|XLOC_064093	NA	-0.278195	4.62e-05	0.00202709
NA	NA|MSTRG.1919.4|XLOC_002751	NA	-0.880562	4.53e-08	7.29e-06
NA	NA|MSTRG.46457.1|XLOC_058066	NA	-0.240352	0.00301299	0.0420196
NA	NA|MSTRG.25163.1|XLOC_031536	NA	1.12874	9.69e-05	0.00356413
NA	NA|MSTRG.29772.1|XLOC_038066	NA	0.617444	0.00170344	0.0283484
NA	NA|MSTRG.56459.1|XLOC_090457	NA	0.995632	0.000889472	0.0181379
NA	NA|MSTRG.34241.1|XLOC_042078	NA	-0.724094	4.67e-05	0.00204344
NA	NA|MSTRG.5410.1|XLOC_006617	NA	-0.417422	4.68e-05	0.00204412
NA	NA|MSTRG.51952.3|XLOC_067025	NA	-0.427513	0.000608005	0.0138545
NA	NA|MSTRG.28505.1|XLOC_035982	NA	-0.278208	0.00129923	0.0237552
NA	NA|MSTRG.48318.1|XLOC_060185	NA	0.310946	1.93e-05	0.00102033
NA	NA|MSTRG.52129.1|XLOC_067316	NA	0.621866	0.000259966	0.00735502
NA	NA|MSTRG.7692.1|XLOC_008049	NA	-0.424639	0.00168422	0.028154
NA	NA|MSTRG.53787.1|XLOC_070616	NA	-0.902116	0.000677253	0.0149761
NA	NA|MSTRG.35859.1|XLOC_044860	NA	-0.404655	0.000380715	0.00978611
NA	NA|MSTRG.4836.1|XLOC_006531	NA	-0.397361	0.00270642	0.038975
NA	NA|MSTRG.41789.1|XLOC_051868	NA	-0.443669	0.00184136	0.029876
NA	NA|MSTRG.53824.1|XLOC_070682	NA	-1.34506	0.00136664	0.0246394
NA	NA|MSTRG.18658.1|XLOC_023090	NA	0.368749	0.00121064	0.0226093
NA	NA|MSTRG.26996.1|XLOC_033678	NA	0.7036	0.000745794	0.0160327
NA	NA|MSTRG.55272.1|XLOC_075591	NA	0.922216	0.00103784	0.0200942
NA	NA|MSTRG.45923.1|XLOC_057355	NA	0.355727	0.00165556	0.0278621
NA	NA|MSTRG.10286.1|XLOC_014705	NA	0.334455	3.7e-05	0.00170506
NA	NA|MSTRG.26268.1|XLOC_034097	NA	-0.243159	0.00247576	0.0367843
NA	NA|MSTRG.22942.1|XLOC_028666	NA	0.729858	0.000753927	0.0161405
NA	NA|MSTRG.47264.1|XLOC_059583	NA	1.10922	0.000260358	0.00736163
NA	NA|MSTRG.54116.1|XLOC_071447	NA	0.905833	0.00193513	0.0308544
NA	NA|MSTRG.8128.1|XLOC_011071	NA	-0.464675	0.00161842	0.0274474
NA	NA|MSTRG.57253.1|XLOC_094132	NA	0.829434	0.000634284	0.0142824
NA	NA|MSTRG.51681.7|XLOC_066561	NA	-0.357096	3.18e-05	0.0014989
NA	NA|MSTRG.56207.1|XLOC_087917	NA	0.722889	0.00270022	0.0389099
NA	NA|MSTRG.25970.1|XLOC_034073	NA	-0.24008	0.00345956	0.0461384
NA	NA|MSTRG.11479.1|XLOC_013240	NA	-1.17706	1.15e-07	1.62e-05
NA	NA|MSTRG.7599.1|XLOC_007992	NA	-0.294995	0.0010671	0.0205406
naa15	naa15|rna35012|XLOC_020821	N(alpha)-acetyltransferase 15, NatA auxiliary subunit	-0.120764	0.0031456	0.0432961
naprt	naprt|rna40310|XLOC_023988	nicotinate phosphoribosyltransferase	0.211679	0.00155179	0.0267801
nat9	nat9|rna3833|XLOC_002633	N-acetyltransferase 9 (putative)	0.161406	0.00375904	0.0487718
nc2b	nc2b|rna88768|XLOC_052858	Dr1	0.21134	0.00103467	0.0200664
ncstn	ncstn|rna12834|XLOC_008586	nicastrin	-0.196524	0.000209016	0.00628144
ND3	ND3|gene81580|XLOC_000016	NADH dehydrogenase subunit 3	0.377287	0.00358275	0.0471441
ndka	ndka|rna26558|XLOC_015511	Nucleoside diphosphate kinase A	0.236168	0.00150615	0.0262563
nek9	nek9|rna993|XLOC_001991	NIMA related kinase 9	-0.125927	0.00186754	0.0301742
nelfd	nelfd|rna86928|XLOC_051706	Negative elongation factor D	0.149049	0.00287559	0.0407109
nes	nes|MSTRG.3895.1|XLOC_005564	nestin	-0.514357	2.12e-06	0.00017802
nf2l2	nf2l2|rna85167|XLOC_049911	Nuclear factor erythroid 2-related factor 2	-0.164347	0.000705393	0.0154146
nfe2l1	nfe2l1|rna77734|XLOC_045999	nuclear factor, erythroid 2 like 1	-0.177968	2.52e-07	3.2e-05
nfil3	nfil3|rna6484|XLOC_003308	nuclear factor, interleukin 3 regulated	-0.24784	3.09e-05	0.00146784
nfkbie	nfkbie|rna62272|XLOC_037123	NFKB inhibitor epsilon	-0.256506	0.000673603	0.0149381
ngef	ngef|MSTRG.39672.1|XLOC_049127	neuronal guanine nucleotide exchange factor	0.233568	2.83e-05	0.00136722
nme1	nme1|MSTRG.6768.1|XLOC_007563	non-metastatic cells 1 protein	1.05542	2.53e-07	3.2e-05
nme7	nme7|MSTRG.32953.2|XLOC_041116	NME/NM23 family member 7	-0.253707	6.61e-05	0.00267036
npc1l1	npc1l1|rna90617|XLOC_053497	NPC1 like intracellular cholesterol transporter 1	0.780499	0.000116192	0.00407367
nphp3	nphp3|rna101364|XLOC_059711	nephrocystin 3	-0.270342	0.000204366	0.00616971
npnt	npnt|MSTRG.8011.1|XLOC_010996	nephronectin	-0.439734	2.81e-07	3.44e-05
nrap	nrap|MSTRG.36851.2|XLOC_046395	nebulin related anchoring protein	-0.376678	7.72e-06	0.000491135
nsl1	nsl1|MSTRG.30407.1|XLOC_038396	NSL1 component of MIS12 kinetochore complex	0.255867	0.00164058	0.0276973
nt5c2	nt5c2|rna73265|XLOC_044661	5'-nucleotidase, cytosolic II	-0.229428	1.64e-09	4.63e-07
nua4l	nua4l|rna52962|XLOC_031799	NADH dehydrogenase 1 alpha subcomplex subunit 4-like 2	0.28959	0.00385636	0.0495905
nucks1	nucks1|rna86478|XLOC_051601	nuclear casein kinase and cyclin dependent kinase substrate 1	0.188186	0.00316779	0.0434854
nudt12	nudt12|MSTRG.45104.1|XLOC_056539	nudix hydrolase 12	-0.229804	0.000475615	0.0115891
nudt18	nudt18|rna94876|XLOC_056531	nudix hydrolase 18	0.161705	0.00154097	0.0266485
odc1	odc1|rna1364|XLOC_002063	ornithine decarboxylase 1	-0.682268	4e-06	0.000298141
ola1	ola1|rna70543|XLOC_042812	Obg-like ATPase 1	-0.151456	0.00244949	0.0364757
optn	optn|rna30502|XLOC_018937	optineurin	-0.387921	0.000167104	0.00530739
p3	p3|rna67390|XLOC_040852	P3 protein	0.173103	0.00179368	0.0293262
p3ip1	p3ip1|rna91080|XLOC_054188	Phosphoinositide-3-kinase-interacting protein 1 precursor	-0.249047	0.00197206	0.0312523
pacs2	pacs2|rna34462|XLOC_020687	phosphofurin acidic cluster sorting protein 2	-0.325999	0.00067718	0.0149761
paf	paf|rna42269|XLOC_024470	PCNA-associated factor	0.513307	6.27e-07	6.64e-05
par-2	par-2|rna45615|XLOC_027961	proteinase-activated receptor-2a	-0.248466	0.00223372	0.0341848
parp16	parp16|rna90027|XLOC_052631	poly(ADP-ribose) polymerase family member 16	0.124925	0.0037965	0.0490759
pask	pask|rna59272|XLOC_034837	PAS domain containing serine/threonine kinase	0.336147	0.000209718	0.00629252
pcat2	pcat2|rna44541|XLOC_027579	Lysophosphatidylcholine acyltransferase 2	0.18638	0.000110088	0.00391316
pcbd2	pcbd2|rna20075|XLOC_012037	pterin-4 alpha-carbinolamine dehydratase 2	0.369122	2.38e-05	0.00120125
pcdh9	pcdh9|rna69710|XLOC_041525	protocadherin 9	-0.403571	0.00106436	0.0205107
pck1	pck1|rna49245|XLOC_030697	phosphoenolpyruvate carboxykinase 1	-1.00296	0.000398185	0.0101174
pcsk5	pcsk5|rna92068|XLOC_053825	proprotein convertase subtilisin/kexin type 5	0.141357	0.00122554	0.0227755
pde11a	pde11a|rna93265|XLOC_055294	phosphodiesterase 11A	-0.440413	0.000119295	0.00415182
pde2a	pde2a|rna55756|XLOC_032427	phosphodiesterase 2A	0.377704	2.7e-07	3.37e-05
pdl1	pdl1|rna56731|XLOC_032674	Programmed cell death 1 ligand 1	-0.590757	2.57e-05	0.00127641
pdlim3	pdlim3|rna35668|XLOC_022486	PDZ and LIM domain 3	-0.72759	3.61e-12	2.53e-09
pdlim5	pdlim5|rna92349|XLOC_053891	PDZ and LIM domain 5	-0.155694	0.00381396	0.0492612
peam3	peam3|MSTRG.9942.1|XLOC_012397	phosphoethanolamine N-methyltransferase 3	-0.480438	0.000111484	0.00394328
per2	per2|MSTRG.27972.1|XLOC_034469	period circadian protein homolog 2	-0.546992	7.41e-05	0.00291897
pex16	pex16|rna96667|XLOC_056994	peroxisomal biogenesis factor 16	0.177643	0.000273509	0.00760365
pfkfb3	pfkfb3|rna30528|XLOC_018138	6-phosphofructo-2-kinase/fructose-2,6-biphosphatase 3	-1.09498	0.000109774	0.00390663
pgd	pgd|rna64519|XLOC_038822	phosphogluconate dehydrogenase	-0.26034	8.12e-06	0.000511049
pgk	pgk|MSTRG.9261.1|XLOC_010581	Phosphoglycerate kinase	-0.181877	0.0026277	0.0382692
phb2	phb2|rna88411|XLOC_052783	prohibitin 2	-0.177379	2.26e-05	0.00115101
phex	phex|rna102568|XLOC_060027	phosphate regulating endopeptidase homolog X-linked	0.229634	0.00163162	0.0275727
phla2	phla2|rna40896|XLOC_025342	Pleckstrin homology-like domain family A member 2	-0.270235	0.00108938	0.0208916
pim1	pim1|rna52435|XLOC_032926	pim-1 oncogene	0.360034	2.23e-05	0.00114029
pipox	pipox|rna37841|XLOC_021517	pipecolic acid and sarcosine oxidase	0.393659	4.42e-05	0.0019652
pir	pir|MSTRG.34656.1|XLOC_043142	pirin	-0.359954	0.00187959	0.030295
pir	pir|rna28374|XLOC_015953	pirin	-0.282124	0.00315265	0.0433675
pitx1	pitx1|rna20066|XLOC_010802	paired like homeodomain 1	0.186891	0.00356299	0.0469774
pkha1	pkha1|rna99739|XLOC_059183	Pleckstrin homology domain-containing family A member 1	0.13054	0.00187908	0.030295
plvap	plvap|rna40602|XLOC_025261	plasmalemma vesicle associated protein	-0.301671	0.00128957	0.0236452
pmpcb	pmpcb|rna31353|XLOC_018385	peptidase, mitochondrial processing beta subunit	-0.452166	2.74e-07	3.4e-05
pms2	pms2|rna100327|XLOC_059317	PMS1 homolog 2, mismatch repair system component	-0.302783	1.88e-05	0.00100041
pold2	pold2|MSTRG.38941.1|XLOC_047712	DNA polymerase delta 2, accessory subunit	0.217469	0.00255243	0.0374916
pole2	pole2|rna326|XLOC_000154	DNA polymerase epsilon 2, accessory subunit	0.361613	0.00237197	0.0356303
polr1d	polr1d|rna78680|XLOC_047010	NA	0.283333	0.00354802	0.0468734
polr2c	polr2c|rna41623|XLOC_024305	polymerase (RNA) II (DNA directed) polypeptide C	0.233986	0.000553774	0.0129357
popdc2	popdc2|rna94032|XLOC_054971	popeye domain containing 2	0.637191	5.3e-19	4.91e-15
pot1	pot1|rna89771|XLOC_053102	protection of telomeres 1	-0.241303	0.000210172	0.0062958
ppa5	ppa5|rna48175|XLOC_030405	Tartrate-resistant acid phosphatase type 5	0.601793	0.00273671	0.0392285
ppil3	ppil3|rna79267|XLOC_048250	peptidylprolyl isomerase like 3	0.21645	0.00346833	0.046194
ppm1l	ppm1l|MSTRG.5751.1|XLOC_008356	protein phosphatase, Mg2+/Mn2+ dependent 1L	-0.282914	0.000167596	0.00531938
ppp3ca	ppp3ca|rna74707|XLOC_044173	protein phosphatase 3 catalytic subunit alpha	-0.170821	0.00319804	0.0437319
pprc1	pprc1|rna2085|XLOC_002238	PPARG related coactivator 1	-0.192147	0.00338636	0.0454104
prdm10	prdm10|MSTRG.18860.1|XLOC_023217	PR/SET domain 10	0.221816	0.0035955	0.0472448
prdm9	prdm9|rna70283|XLOC_042752	PR domain containing 9	-0.353119	0.000156001	0.00504808
prdx1	prdx1|rna9979|XLOC_004665	peroxiredoxin 1	0.169171	0.00081454	0.0170217
prkce	prkce|rna100615|XLOC_058956	protein kinase C epsilon	-0.170349	0.00305438	0.0423802
prmt6	prmt6|rna76441|XLOC_046458	protein arginine methyltransferase 6	0.302054	0.00158292	0.0271354
prvt	prvt|MSTRG.47540.1|XLOC_058881	Parvalbumin, thymic	-0.357458	0.00236594	0.0355708
psat1	psat1|rna61796|XLOC_038119	phosphoserine aminotransferase 1	-0.682152	1.21e-09	3.59e-07
psf2	psf2|rna44107|XLOC_026387	DNA replication complex GINS protein PSF2	0.420544	0.00248624	0.0369163
psma7	psma7|rna52872|XLOC_031778	proteasome subunit alpha 7	0.564846	6.9e-06	0.00044754
psmb8b	psmb8b|rna60079|XLOC_036223	proteasome subunit beta type 7b	0.50584	1.56e-05	0.000866405
psmg3	psmg3|rna14347|XLOC_007617	proteasome (prosome, macropain) assembly chaperone 3	0.343312	0.00185171	0.0300019
pspc1	pspc1|rna70952|XLOC_042949	paraspeckle component 1	0.22137	5.35e-05	0.00225856
purp	purp|rna56315|XLOC_032574	Purpurin	-0.457961	3.27e-08	5.73e-06
pxdc1	pxdc1|rna101610|XLOC_059755	PX domain containing 1	0.174799	0.00208807	0.0325912
pygb	pygb|MSTRG.35500.3|XLOC_043814	glycogen phosphorylase B	-0.178512	6.11e-05	0.00249781
pyroxd2	pyroxd2|rna3612|XLOC_000953	pyridine nucleotide-disulphide oxidoreductase domain 2	0.473067	3.53e-06	0.000269909
qars	qars|rna52739|XLOC_033018	glutaminyl-tRNA synthetase	-0.220542	2.95e-05	0.00141643
qtrt1	qtrt1|rna25448|XLOC_015208	queuine tRNA-ribosyltransferase catalytic subunit 1	0.103259	0.00378584	0.049018
rab6a	rab6a|rna55820|XLOC_033704	RAB6A, member RAS oncogene family	-0.123612	0.000268556	0.00752915
rabl2a	rabl2a|rna66873|XLOC_039673	RAB, member of RAS oncogene family like 2A	0.229524	0.00289887	0.0409723
rabl2b	rabl2b|MSTRG.20495.1|XLOC_025622	RAB, member of RAS oncogene family like 2B	0.230201	0.00111045	0.0211904
rabl3	rabl3|rna83757|XLOC_050107	RAB, member of RAS oncogene family like 3	0.190848	0.000593543	0.0136613
rad1	rad1|MSTRG.27489.1|XLOC_032701	RAD1 checkpoint DNA exonuclease	0.293994	0.00122593	0.0227755
rad54l	rad54l|rna40204|XLOC_023958	RAD54 like	0.384192	0.000106703	0.00383857
rad9a	rad9a|rna21480|XLOC_012674	RAD9 checkpoint clamp component A	0.247139	0.000286202	0.00783902
rag2	rag2|rna42238|XLOC_024464	recombination activating 2	0.448187	0.000280121	0.00772325
rai14	rai14|MSTRG.2189.2|XLOC_002916	retinoic acid induced 14	0.235529	9.28e-09	2.04e-06
ramp2	ramp2|MSTRG.37758.1|XLOC_046896	receptor activity modifying protein 2	-0.231034	0.00355516	0.0469142
ranbp10	ranbp10|rna67229|XLOC_039745	RAN binding protein 10	-0.101175	0.00153062	0.0265036
rasl12	rasl12|rna44868|XLOC_027703	RAS like family 12	0.274626	0.000682207	0.0150426
rb11a	rb11a|rna22746|XLOC_013004	Ras-related protein Rab-11A	-0.195618	0.000245439	0.00703849
rbm39	rbm39|rna85421|XLOC_050640	RNA binding motif protein 39	-0.106453	0.00129436	0.0236862
rbm45	rbm45|MSTRG.33771.1|XLOC_042673	RNA binding motif protein 45	0.136376	0.00132986	0.0241358
rbms1	rbms1|rna83612|XLOC_050078	RNA binding motif single stranded interacting protein 1	-0.27374	0.0015869	0.0271586
rbp4	rbp4|rna99765|XLOC_059191	retinol binding protein 4	-0.315173	0.00082729	0.0172337
rdh12	rdh12|rna101772|XLOC_060147	retinol dehydrogenase 12 (all-trans and 9-cis)	-0.225813	3.8e-05	0.00173596
ret2	ret2|rna82660|XLOC_049093	Retinol-binding protein II, cellular	1.1269	4.98e-06	0.000347996
rexo2	rexo2|rna19643|XLOC_010698	RNA exonuclease 2	-0.220145	0.00147942	0.0259267
rgcc	rgcc|rna83947|XLOC_050145	regulator of cell cycle	-0.311969	0.00122047	0.0227327
rhbg	rhbg|rna8285|XLOC_004236	Rhesus blood group, B glycoprotein	-0.190597	0.00198284	0.031381
rhbg	rhbg|MSTRG.3892.1|XLOC_006434	Rhesus blood group, B glycoprotein	-0.291716	0.000726492	0.0157495
ric3	ric3|rna41228|XLOC_025414	RIC3 acetylcholine receptor chaperone	0.411232	0.000105104	0.00379138
riok3	riok3|rna78891|XLOC_047063	RIO kinase 3 (yeast)	-0.547369	4.45e-08	7.19e-06
ripl1	ripl1|rna82070|XLOC_047942	RILP-like protein 1	-0.224149	0.000848951	0.0175431
rir2	rir2|rna62307|XLOC_037139	Ribonucleoside-diphosphate reductase subunit M2	0.307463	0.00198764	0.0314395
rmdn1	rmdn1|MSTRG.37030.1|XLOC_045695	regulator of microtubule dynamics 1	0.288922	4.51e-06	0.000323989
rmi1	rmi1|rna92106|XLOC_054411	RecQ mediated genome instability 1	0.335609	0.00363954	0.0476278
rnf121	rnf121|rna55704|XLOC_033674	ring finger protein 121	0.169476	0.00255248	0.0374916
rnf26	rnf26|rna36540|XLOC_021228	ring finger protein 26	0.187709	0.00312373	0.0430719
rnf43	rnf43|rna54477|XLOC_033408	ring finger protein 43	-0.315698	0.000114438	0.00403238
rpl12	rpl12|rna6225|XLOC_003254	ribosomal protein L12	0.14657	0.00318296	0.0436032
rsrc1	rsrc1|MSTRG.18000.1|XLOC_021211	arginine and serine rich coiled-coil 1	0.288443	0.000322277	0.00859083
rtn10	rtn10|rna2911|XLOC_000785	reticulon 10	-0.211206	9.44e-06	0.00057953
rtn4rl1	rtn4rl1|rna20115|XLOC_012056	reticulon 4 receptor like 1	-0.943214	0.000995942	0.0195359
s226a	s226a|rna46946|XLOC_027156	Solute carrier family 22 member 6-A	0.288101	0.00163564	0.0276307
s22a4	s22a4|rna22101|XLOC_013980	Solute carrier family 22 member 4	-0.373131	0.00217174	0.0335015
s35b1	s35b1|rna15354|XLOC_009290	Solute carrier family 35 member B1	0.235529	0.00277991	0.0396144
sars2	sars2|MSTRG.39201.1|XLOC_047857	seryl-tRNA synthetase 2, mitochondrial	-0.331418	4.93e-10	1.8e-07
sash1	sash1|rna27798|XLOC_017135	SAM and SH3 domain containing 1	-0.10508	0.00302677	0.042128
sat1	sat1|rna17960|XLOC_011551	spermidine/spermine N1-acetyltransferase 1	-0.228023	0.000926353	0.0186846
sc11a	sc11a|rna96412|XLOC_056169	Signal peptidase complex catalytic subunit SEC11A	0.23187	0.000173407	0.00547757
scmh1	scmh1|MSTRG.4176.1|XLOC_004384	Scm polycomb group protein homolog 1	0.230511	0.00194568	0.0309514
scrn3	scrn3|rna83752|XLOC_049592	secernin 3	-0.154496	0.00062577	0.0141618
scrt2	scrt2|rna54106|XLOC_033315	scratch family transcriptional repressor 2	-0.242109	0.00345017	0.0460662
sdr16c5	sdr16c5|rna101667|XLOC_059773	short chain dehydrogenase/reductase family 16C member 5	0.261087	6.78e-05	0.00271711
sec16b	sec16b|rna40155|XLOC_023949	SEC16 homolog B, endoplasmic reticulum export factor	0.322461	0.000193138	0.00590765
sec23a	sec23a|rna1607|XLOC_000485	Sec23 homolog A, coat complex II component	-0.191922	0.00355454	0.0469142
selja	selja|rna76422|XLOC_046456	selenoprotein Ja	0.327168	2.44e-05	0.00122866
sepn1	sepn1|rna442|XLOC_000178	NA	0.132594	0.000674578	0.0149455
serb	serb|rna82138|XLOC_048966	Phosphoserine phosphatase	-0.262341	0.00021592	0.00641889
sf3a1	sf3a1|rna80134|XLOC_048456	splicing factor 3a, subunit 1	-0.129119	0.00291379	0.0410997
sfxn2	sfxn2|rna3805|XLOC_002629	sideroflexin 2	-0.377516	2.06e-07	2.69e-05
shcbp1	shcbp1|rna43750|XLOC_026296	SHC binding and spindle associated 1	0.284835	0.000483262	0.0117081
shmt2	shmt2|MSTRG.25190.1|XLOC_031220	serine hydroxymethyltransferase 2	-0.212571	0.00266463	0.0386371
sil1	sil1|rna35535|XLOC_020951	SIL1 nucleotide exchange factor	-0.660204	2.31e-05	0.00117182
six1	six1|rna33581|XLOC_021942	SIX homeobox 1	0.234197	0.000109068	0.0038949
ska2	ska2|rna19149|XLOC_011812	spindle and kinetochore associated complex subunit 2	0.1718	0.000929715	0.018728
slbp	slbp|rna35633|XLOC_022478	stem-loop binding protein	0.329239	0.000537645	0.0126705
slc13a1	slc13a1|rna89759|XLOC_053099	solute carrier family 13 member 1	0.805109	0.00181248	0.029521
slc13a3	slc13a3|rna54101|XLOC_033311	solute carrier family 13 member 3	0.388981	0.00268913	0.0388104
slc13a5	slc13a5|rna18861|XLOC_011748	solute carrier family 13 member 5	0.385274	0.000552254	0.012914
slc1a4	slc1a4|rna74217|XLOC_044895	solute carrier family 1 member 4	-1.27692	1.12e-26	5.19e-22
slc1a5	slc1a5|rna36381|XLOC_022695	solute carrier family 1 member 5	-1.27377	3.6e-12	2.53e-09
slc25a37	slc25a37|rna80311|XLOC_047547	solute carrier family 25 member 37	0.554316	4.06e-07	4.66e-05
slc30a5	slc30a5|rna45841|XLOC_026890	solute carrier family 30 member 5	0.147125	0.0033423	0.0449337
slc39a6	slc39a6|rna57149|XLOC_034298	solute carrier family 39 member 6	-0.159527	0.0032983	0.0445774
slc3a2	slc3a2|rna46392|XLOC_027009	solute carrier family 3 member 2	-0.503558	1.03e-10	4.53e-08
slc40a1	slc40a1|rna83493|XLOC_049535	solute carrier family 40 member 1	-0.335359	0.000188865	0.00580761
slc5a2	slc5a2|rna81695|XLOC_048849	solute carrier family 5 member 2	-0.517422	0.000114198	0.00402699
slc6a4	slc6a4|MSTRG.39152.1|XLOC_047833	solute carrier family 6 member 4	-0.238462	0.000407211	0.0103016
slc7a5	slc7a5|rna41551|XLOC_025493	solute carrier family 7 member 5	-0.404995	4.28e-05	0.00191368
sld5	sld5|rna91248|XLOC_053647	DNA replication complex GINS protein SLD5	0.402947	0.00080566	0.0169144
slk	slk|rna73531|XLOC_044722	STE20 like kinase	-0.342057	0.000269555	0.00753438
slmap	slmap|MSTRG.42106.1|XLOC_052021	sarcolemma associated protein	-0.229209	0.00297233	0.0416657
smap	smap|rna41212|XLOC_025409	Small acidic protein	0.173873	0.00347032	0.0462022
smc4	smc4|MSTRG.18283.1|XLOC_021367	structural maintenance of chromosomes 4	0.162804	0.00317679	0.0435802
smim1	smim1|rna64708|XLOC_038859	small integral membrane protein 1 (Vel blood group)	1.12591	0.000420488	0.0105568
smyd1b	smyd1b|rna81189|XLOC_048719	SET and MYND domain containing 1b	-0.285151	4.46e-05	0.00197577
smyd2	smyd2|rna27738|XLOC_017117	SET and MYND domain containing 2	-0.225886	0.000481853	0.0117046
snta1	snta1|rna87744|XLOC_051913	syntrophin alpha 1	-0.24086	7.47e-06	0.000478893
snx11	snx11|rna77738|XLOC_046001	sorting nexin 11	-0.18243	0.00109478	0.0209649
snx4	snx4|rna93732|XLOC_055392	sorting nexin 4	-0.098415	0.00277907	0.0396144
sod3	sod3|rna17258|XLOC_010202	superoxide dismutase 3	0.421472	1.05e-07	1.48e-05
sorbs2	sorbs2|MSTRG.17598.1|XLOC_022487	sorbin and SH3 domain containing 2	-0.5529	1.29e-09	3.76e-07
spag7	spag7|rna46590|XLOC_027054	sperm associated antigen 7	0.197634	0.000259097	0.0073349
spc25	spc25|rna83669|XLOC_050091	SPC25 component of NDC80 kinetochore complex	0.317718	0.00109752	0.0209858
spg20	spg20|rna37166|XLOC_021383	Spartin	-0.360412	0.00197269	0.0312523
sqstm1	sqstm1|MSTRG.17221.1|XLOC_022271	sequestosome 1	-0.451295	0.000602749	0.0137753
srebf1	srebf1|rna15688|XLOC_009414	sterol regulatory element binding transcription factor 1	-0.384063	0.000634069	0.0142824
srpk3	srpk3|MSTRG.25581.1|XLOC_032935	Serine/threonine-protein kinase SRPK3	-0.226302	0.000424184	0.0106151
ssp2	ssp2|MSTRG.9905.100|XLOC_013521	Sporozoite surface protein 2	0.260367	0.00021682	0.00643673
sspn	sspn|MSTRG.32166.1|XLOC_040655	sarcospan	-0.192058	0.000153537	0.00499973
ssu72l	ssu72l|MSTRG.24756.1|XLOC_029586	Ssu72 RNA polymerase II CTD phosphatase-like	-0.171594	0.00307561	0.0425982
st2b1	st2b1|rna100132|XLOC_059268	Sulfotransferase family cytosolic 2B member 1	0.310917	0.000982404	0.0193769
st4a1	st4a1|rna30404|XLOC_018921	Sulfotransferase 4A1	-0.373949	0.000217149	0.00643823
stab2	stab2|rna30438|XLOC_018925	stabilin 2	-0.248701	0.000746125	0.0160327
stard4	stard4|rna5637|XLOC_003115	StAR related lipid transfer domain containing 4	0.284424	0.00219284	0.0337596
stil	stil|rna38888|XLOC_023656	STIL centriolar assembly protein	0.287128	0.00160804	0.0273538
stk16	stk16|rna70820|XLOC_042073	serine/threonine kinase 16	0.244649	0.00173168	0.0286581
stk35	stk35|rna64206|XLOC_037580	serine/threonine kinase 35	-0.461162	0.000313326	0.00840327
stk36	stk36|rna17572|XLOC_011447	serine/threonine kinase 36	0.330921	0.000236452	0.00686139
stmn4	stmn4|rna1456|XLOC_002097	stathmin-like 4	-0.328029	0.000425327	0.01063
ston2	ston2|rna1961|XLOC_000568	stonin 2	-0.198454	0.000316214	0.00845625
stox2	stox2|rna35646|XLOC_020977	storkhead box 2	-0.254359	2.24e-06	0.000185836
suox	suox|rna86875|XLOC_050978	sulfite oxidase	-0.196263	0.00193028	0.0308333
supt4h1	supt4h1|rna20018|XLOC_012028	SPT4 homolog, DSIF elongation factor subunit	0.291156	0.000415973	0.0104661
swi5	swi5|MSTRG.1995.1|XLOC_002797	SWI5 homologous recombination repair protein	0.528472	0.000233872	0.00682067
sycc	sycc|rna96499|XLOC_056196	Cysteinyl-tRNA synthetase, cytoplasmic	-0.390127	8.51e-10	2.69e-07
sycc	sycc|MSTRG.21904.1|XLOC_027737	Cysteinyl-tRNA synthetase, cytoplasmic	-0.364982	1.68e-09	4.68e-07
sydc	sydc|rna92966|XLOC_054742	Aspartyl-tRNA synthetase, cytoplasmic	-0.383389	1.22e-07	1.7e-05
syfa	syfa|rna25868|XLOC_015335	Phenylalanyl-tRNA synthetase alpha chain	-0.412091	6.22e-09	1.45e-06
syfb	syfb|rna38010|XLOC_021554	Phenylalanyl-tRNA synthetase beta chain	-0.707117	1.12e-10	4.89e-08
sync	sync|MSTRG.47120.1|XLOC_058520	syncoilin, intermediate filament protein	-0.444703	0.000883846	0.0180629
t4s5	t4s5|rna75289|XLOC_044341	Transmembrane 4 L6 family member 5	0.325025	0.00222695	0.0340923
t53i2	t53i2|rna95315|XLOC_056624	Tumor protein p53-inducible nuclear protein 2	0.441966	1.01e-10	4.52e-08
tal1	tal1|rna38826|XLOC_023642	T-cell acute lymphocytic leukemia 1	0.356573	0.00011035	0.00391509
taok3	taok3|rna90422|XLOC_053444	TAO kinase 3	-0.214913	0.00101198	0.0197738
tap2b	tap2b|rna97760|XLOC_057507	transport-associated protein 2b	0.692911	0.000893154	0.0181811
tau	tau|rna78247|XLOC_046113	Microtubule-associated protein tau	-0.155566	0.000809554	0.0169663
tbb2c	tbb2c|rna35211|XLOC_020866	Tubulin beta-2C chain	0.29418	0.000760567	0.0162377
tbc1d31	tbc1d31|rna111990|XLOC_066267	TBC1 domain family member 31	0.360575	0.00256513	0.0376417
tbc1d5	tbc1d5|rna98921|XLOC_058409	TBC1 domain family member 5	0.145244	0.000138438	0.00464845
tbx21	tbx21|rna77725|XLOC_045996	T-box transcription factor 21	0.436008	0.000956491	0.0191343
tcof	tcof|MSTRG.22879.1|XLOC_028294	Treacle protein	-0.339226	0.00186478	0.0301401
tead3	tead3|rna51470|XLOC_029840	TEA domain transcription factor 3	-0.193901	0.000147467	0.00486706
tef	tef|rna3129|XLOC_000833	thyrotroph embryonic factor	-0.282176	7.68e-05	0.00300496
tgfbi	tgfbi|rna36196|XLOC_021129	transforming growth factor beta induced	0.201356	0.0003443	0.00905588
themis2	themis2|rna8696|XLOC_005671	thymocyte selection associated family member 2	0.577551	0.000205851	0.00620513
thrap3	thrap3|rna60727|XLOC_036395	thyroid hormone receptor associated protein 3	-0.175417	4.61e-05	0.00202277
thrsp	thrsp|rna83134|XLOC_049263	thyroid hormone responsive	-0.861029	1.75e-07	2.36e-05
ticrr	ticrr|rna89939|XLOC_052613	TOPBP1 interacting checkpoint and replication regulator	0.326184	0.000133401	0.00452352
tieg3	tieg3|rna62306|XLOC_037138	Transforming growth factor-beta-inducible early growth response protein 3	0.299017	0.000961083	0.0191596
timp3	timp3|rna71650|XLOC_043191	Metalloproteinase inhibitor 3	-0.292541	0.000625019	0.0141586
tisb	tisb|rna36617|XLOC_021248	Butyrate response factor 1	-0.451334	1.46e-06	0.000131748
tjap1	tjap1|rna73158|XLOC_044631	tight junction associated protein 1	-0.228233	8.27e-05	0.00316442
tm182	tm182|rna69178|XLOC_041319	Transmembrane protein 182	-0.75871	7.23e-16	2.23e-12
tm2d1	tm2d1|MSTRG.19030.1|XLOC_023644	TM2 domain containing 1	0.223882	0.000527142	0.0124708
tmem106c	tmem106c|rna65596|XLOC_039074	transmembrane protein 106C	-0.196237	0.00176229	0.0289681
tmem18	tmem18|rna27910|XLOC_015832	transmembrane protein 18	0.175338	0.00227087	0.0346203
tmem182	tmem182|rna94330|XLOC_055062	transmembrane protein 182	-0.178725	8.98e-05	0.0033434
tmem242	tmem242|rna27024|XLOC_015649	transmembrane protein 242	0.229289	0.000312628	0.00838938
tmem248	tmem248|MSTRG.9468.1|XLOC_011916	transmembrane protein 248	-0.0981971	0.00245669	0.0365545
tmem256	tmem256|rna29413|XLOC_018654	transmembrane protein 256	0.232634	0.00045059	0.0110963
tmem30a	tmem30a|rna27068|XLOC_016955	transmembrane protein 30A	-0.502065	2.9e-05	0.0013962
tmem37	tmem37|rna93986|XLOC_054963	transmembrane protein 37	0.43212	0.00278055	0.0396144
tmem63b	tmem63b|MSTRG.24127.1|XLOC_030663	transmembrane protein 63B	0.171514	0.0029407	0.0413473
tmem97	tmem97|rna83073|XLOC_048191	transmembrane protein 97	-0.215824	0.00210172	0.0327373
tmod4	tmod4|rna22794|XLOC_013015	tropomodulin 4 (muscle)	0.184464	0.0019038	0.0305683
tmprss15	tmprss15|rna17984|XLOC_010327	transmembrane serine protease 15	-1.00778	0.00246112	0.0365902
tmprss2	tmprss2|MSTRG.26925.1|XLOC_032391	transmembrane serine protease 2	0.278036	0.00161415	0.0274098
tnni2	tnni2|MSTRG.42832.2|XLOC_053086	troponin I type 2 (skeletal, fast)	-0.161685	0.00188205	0.0303049
tnni2	tnni2|MSTRG.42826.1|XLOC_053387	troponin I type 2 (skeletal, fast)	-0.310621	0.000442988	0.0109556
top1	top1|rna52561|XLOC_031717	DNA topoisomerase I	0.495523	1.79e-06	0.000154667
topk	topk|rna62724|XLOC_037219	Lymphokine-activated killer T-cell-originated protein kinase homolog	0.299732	0.000423329	0.0105995
tp53inp2	tp53inp2|rna52548|XLOC_031713	tumor protein p53 inducible nuclear protein 2	0.271992	2.64e-05	0.00129984
trap1	trap1|rna24812|XLOC_016214	TNF receptor associated protein 1	-0.242445	8.32e-05	0.00317824
tri55	tri55|rna12197|XLOC_008421	Tripartite motif-containing protein 55	-0.486264	3.63e-06	0.000275846
trib3	trib3|rna87012|XLOC_051724	tribbles pseudokinase 3	-1.48518	3.8e-09	9.46e-07
trmt13	trmt13|rna67975|XLOC_039924	tRNA methyltransferase 13 homolog	-0.184483	0.00233513	0.0352711
trmt1l	trmt1l|MSTRG.19754.1|XLOC_025248	tRNA methyltransferase 1 like	0.23022	8.88e-05	0.00331742
trmt44	trmt44|rna74642|XLOC_044163	tRNA methyltransferase 44 homolog	0.147799	0.00347214	0.0462132
tsc22d1	tsc22d1|MSTRG.44668.2|XLOC_055435	TSC22 domain family member 1	-0.148526	0.000199779	0.00607824
ttbk2	ttbk2|rna1724|XLOC_002172	tau tubulin kinase 2	-0.292606	0.000308963	0.00831029
ttc38	ttc38|rna66583|XLOC_040630	tetratricopeptide repeat domain 38	0.389018	0.000886517	0.0181016
ttc4	ttc4|rna40414|XLOC_025205	tetratricopeptide repeat domain 4	-0.252747	0.00373481	0.0485011
ttf2	ttf2|rna94061|XLOC_055479	transcription termination factor 2	0.20382	0.000705097	0.0154146
ttr	ttr|rna40225|XLOC_023968	transthyretin	0.365791	0.00274596	0.0393281
tubd1	tubd1|rna82367|XLOC_048024	tubulin delta 1	0.329014	0.000818615	0.017076
txnip	txnip|rna98126|XLOC_057583	thioredoxin interacting protein	-0.65285	5.13e-10	1.85e-07
tyms	tyms|rna101421|XLOC_059720	thymidylate synthetase	0.39281	0.000205941	0.00620513
ubap1	ubap1|rna87482|XLOC_051849	ubiquitin associated protein 1	-0.175867	0.000513738	0.0122271
ubr1	ubr1|rna1085|XLOC_002009	ubiquitin protein ligase E3 component n-recognin 1	-0.125639	0.00206293	0.0323177
ubxn8	ubxn8|rna6363|XLOC_001631	UBX domain protein 8	0.239073	0.00245715	0.0365545
uhrf1bp1	uhrf1bp1|rna64766|XLOC_038870	UHRF1 binding protein 1	-0.399732	1.22e-05	0.000719745
unc93a	unc93a|rna27387|XLOC_015713	unc-93 homolog A	0.649049	0.00249828	0.0370594
ung	ung|rna80635|XLOC_047602	uracil DNA glycosylase	0.277246	0.00307282	0.0425723
urad	urad|rna78678|XLOC_046197	ureidoimidazoline (2-oxo-4-hydroxy-4-carboxy-5-) decarboxylase	0.384674	8.5e-05	0.00322421
utp18	utp18|MSTRG.13239.2|XLOC_016823	UTP18 small subunit (SSU) processome component homolog (yeast)	0.19782	0.00148182	0.0259493
vamp4	vamp4|MSTRG.42535.1|XLOC_052921	vesicle associated membrane protein 4	-0.152411	5.24e-05	0.00222563
vash2	vash2|rna62782|XLOC_037231	vasohibin 2	-0.257379	2.49e-06	0.000204245
vdac2	vdac2|rna101008|XLOC_059051	voltage-dependent anion channel 2	-0.200672	0.000564737	0.0131529
vdac3	vdac3|rna80796|XLOC_048597	voltage-dependent anion channel 3	-0.486745	9.66e-10	2.93e-07
vps51	vps51|rna46468|XLOC_028173	VPS51 subunit of GARP complex	0.168338	0.000530517	0.0125258
vrk1	vrk1|rna34053|XLOC_020560	vaccinia related kinase 1	0.188003	0.00334862	0.0449693
vsig10l	vsig10l|rna22509|XLOC_012933	V-set and immunoglobulin domain containing 10 like	0.656204	1.46e-07	2e-05
wbscr27	wbscr27|rna47100|XLOC_027210	NA	0.367965	0.00239487	0.0358693
wdfy4	wdfy4|rna2057|XLOC_002229	WDFY family member 4	-0.422661	4.41e-06	0.000318244
wisp3	wisp3|MSTRG.13535.1|XLOC_016984	NA	0.2987	1.9e-06	0.000162488
wsb2	wsb2|rna90427|XLOC_053446	WD repeat and SOCS box containing 2	0.1564	0.00257907	0.0377531
wwp1	wwp1|rna76568|XLOC_046480	WW domain containing E3 ubiquitin protein ligase 1	-0.134703	0.0026768	0.038695
xbp1	xbp1|rna79321|XLOC_048269	X-box binding protein 1	-0.501825	3.04e-06	0.000242053
xpnpep2	xpnpep2|rna34612|XLOC_020724	X-prolyl aminopeptidase 2	0.695572	5.13e-06	0.000355257
yars	yars|rna99340|XLOC_058521	tyrosyl-tRNA synthetase	-0.70823	7.4e-10	2.47e-07
zadh2	zadh2|rna8768|XLOC_005685	zinc binding alcohol dehydrogenase domain containing 2	0.335045	0.000269352	0.00753438
zbtb41	zbtb41|rna11607|XLOC_008285	zinc finger and BTB domain containing 41	0.229139	5.37e-06	0.000365935
zbtb8os	zbtb8os|rna33237|XLOC_020368	zinc finger and BTB domain containing 8 opposite strand	-0.163059	0.00048491	0.0117419
zc3h12a	zc3h12a|MSTRG.29288.1|XLOC_036391	zinc finger CCCH-type containing 12A	-0.212517	1.81e-06	0.000156353
zfn2b	zfn2b|rna26294|XLOC_016759	AN1-type zinc finger protein 2B	-0.519277	1.29e-05	0.000749774
zfp36l1	zfp36l1|rna63178|XLOC_038484	ZFP36 ring finger protein like 1	-0.218972	0.00214536	0.0332384
zn503	zn503|rna73922|XLOC_044811	Zinc finger protein 503	-0.263251	0.000736026	0.0159041
znf296	znf296|rna36583|XLOC_021238	zinc finger protein 296	-0.179088	0.000784545	0.0165741
znf385b	znf385b|MSTRG.40520.1|XLOC_050579	zinc finger protein 385B	0.428712	6.48e-05	0.00262299
znf385b	znf385b|rna84699|XLOC_049812	zinc finger protein 385B	0.440949	4.28e-06	0.00031356
znf532	znf532|rna56853|XLOC_033946	zinc finger protein 532	-0.162288	0.000325547	0.00865098
znf774	znf774|rna42260|XLOC_025666	zinc finger protein 774	0.242948	0.0015854	0.0271579
zyx	zyx|MSTRG.3370.2|XLOC_003928	zyxin	-0.16939	0.00344608	0.0460248
