## Supplementary material for "Among family variation in survival and gene expression uncovers adaptive genetic variation in a threatened fish": Table S5

### Sheet: Sheet1
Table S5. List of among-family-effect differentially expressed genes (n=1,446). Gene descriptions from Atlantic salmon reference annotation (ICSASG_v2).
Gene name	Transcript name	Gene description	Log2 fold-change	p-value	FDR-corrected p-value
143g1	143g1|MSTRG.26453.1|XLOC_034117	14-3-3 protein gamma-1	0.3833	2.45701e-08	3.67228e-06
143g1	143g1|rna54492|XLOC_032147	14-3-3 protein gamma-1	0.370096	2.10002e-17	9.21641e-14
aars	aars|rna41730|XLOC_025529	alanyl-tRNA synthetase	0.237524	4.22693e-05	0.00142301
abat	abat|rna15931|XLOC_008088	4-aminobutyrate aminotransferase	0.2341	2.4832e-12	1.53691e-09
ablim2	ablim2|MSTRG.14418.3|XLOC_018537	actin binding LIM protein family member 2	0.245238	0.000251697	0.00514434
acaca	acaca|rna56042|XLOC_033759	acetyl-CoA carboxylase alpha	0.293449	3.52295e-05	0.00124142
acsl5	acsl5|rna78272|XLOC_046901	acyl-CoA synthetase long chain family member 5	-0.320161	4.86961e-08	6.18929e-06
actn3	actn3|rna46851|XLOC_027126	actinin alpha 3	-0.275951	5.89127e-06	0.000310488
aedo	aedo|rna73736|XLOC_043933	2-aminoethanethiol dioxygenase	-0.25581	9.89698e-06	0.000459852
alkbh2	alkbh2|rna80634|XLOC_048562	alkB homolog 2, alpha-ketoglutarate dependent dioxygenase	-0.325043	0.00031383	0.00603363
ampd3	ampd3|rna66361|XLOC_039567	adenosine monophosphate deaminase 3	0.291651	5.06086e-06	0.000273592
ankrd37	ankrd37|rna17235|XLOC_011272	ankyrin repeat domain 37	-0.25235	2.9987e-05	0.0011016
apom	apom|MSTRG.3977.1|XLOC_006442	apolipoprotein M	-0.239019	0.000921092	0.0129188
aqp8	aqp8|rna25151|XLOC_016314	aquaporin 8	-0.468975	0.000569333	0.00921083
arg2	arg2|rna119|XLOC_001771	arginase 2	0.296622	1.48645e-05	0.000631688
arhgef38	arhgef38|rna32278|XLOC_019995	Rho guanine nucleotide exchange factor 38	0.327748	5.22286e-06	0.000279942
as1la	as1la|rna10466|XLOC_006158	Histone chaperone asf1-A	-0.276926	5.54676e-05	0.00172425
as1la	as1la|rna120996|XLOC_066803	Histone chaperone asf1-A	-0.265663	0.000242382	0.00501984
asns	asns|rna98430|XLOC_057684	asparagine synthetase	0.306588	5.95158e-11	2.2803e-08
at233	at233|rna68432|XLOC_040041	Sodium/potassium-transporting ATPase subunit beta-233	0.287472	4.4633e-05	0.00148191
atf3	atf3|rna62774|XLOC_037228	activating transcription factor 3	1.01635	6.14929e-15	9.89543e-12
atf5	atf5|rna37071|XLOC_022863	Cyclic AMP-dependent transcription factor ATF-5	0.519922	2.95388e-16	6.48188e-13
atp2a2	atp2a2|rna80025|XLOC_047498	ATPase sarcoplasmic/endoplasmic reticulum Ca2+ transporting 2	0.2438	1.03057e-07	1.17895e-05
ATP8	ATP8|gene81577|XLOC_000015	ATP synthase F0 subunit 8	-0.370029	0.000391575	0.00706713
b3galt2	b3galt2|rna11593|XLOC_008283	beta-1,3-galactosyltransferase 2	-0.251457	0.000200047	0.00437385
b4galt7	b4galt7|rna20564|XLOC_013612	beta-1,4-galactosyltransferase 7	-0.23599	6.00051e-06	0.000314528
bag2	bag2|MSTRG.47763.1|XLOC_059434	BCL2-associated athanogene 2	-0.349052	1.08297e-08	1.85421e-06
bag3	bag3|rna72943|XLOC_043751	BCL2-associated athanogene 3	0.318183	7.65211e-07	6.0165e-05
bco2a	bco2a|rna81868|XLOC_048894	beta-carotene oxygenase 2a	0.487541	7.17942e-06	0.000361789
cbpa2	cbpa2|rna42856|XLOC_025801	Carboxypeptidase A2	0.386832	0.000338492	0.00635838
ccdc39	ccdc39|rna11633|XLOC_006925	coiled-coil domain containing 39	0.320542	2.43441e-05	0.000937906
ccne2	ccne2|rna8142|XLOC_005528	cyclin E2	-0.381646	9.22731e-07	6.89563e-05
ccne2	ccne2|rna22900|XLOC_013047	cyclin E2	-0.332081	1.34435e-05	0.000578946
ccr9	ccr9|rna57215|XLOC_034319	C-C chemokine receptor type 9	0.360707	0.00300181	0.0290237
cd166	cd166|rna17327|XLOC_010219	CD166 antigen homolog	0.25029	3.07116e-07	2.87907e-05
cdc45	cdc45|rna80812|XLOC_047647	cell division cycle 45	-0.276855	8.17583e-05	0.00227885
cdk2	cdk2|rna86887|XLOC_050984	cyclin dependent kinase 2	-0.256457	0.000315298	0.00605072
cebpd	cebpd|rna12617|XLOC_008520	CCAAT/enhancer binding protein (C/EBP), delta	0.445737	2.54472e-07	2.4818e-05
cenpm	cenpm|rna48192|XLOC_028999	Centromere protein M	-0.228157	0.000535086	0.00882543
chek1	chek1|rna47389|XLOC_028440	checkpoint kinase 1	-0.237423	0.000163558	0.00376535
chtf8	chtf8|rna41690|XLOC_025516	chromosome transmission fidelity factor 8	-0.271611	0.00202727	0.0221924
cldn7	cldn7|MSTRG.8569.1|XLOC_011293	claudin 7	-0.543239	1.75521e-14	2.35374e-11
clpb	clpb|MSTRG.18705.1|XLOC_021599	ClpB homolog, mitochondrial AAA ATPase chaperonin	0.249088	7.30507e-06	0.00036545
cnga2	cnga2|rna18610|XLOC_011692	cyclic nucleotide gated channel alpha 2	-0.45558	0.000187586	0.00417709
copt2	copt2|rna45723|XLOC_027990	Probable low affinity copper uptake protein 2	0.378606	1.79649e-08	2.82499e-06
cps1	cps1|MSTRG.44576.1|XLOC_055383	carbamoyl-phosphate synthase 1	0.379573	1.61202e-07	1.69045e-05
cpt1b	cpt1b|MSTRG.20481.1|XLOC_025614	carnitine palmitoyltransferase 1B	-0.340647	1.41903e-05	0.000606775
crbn	crbn|rna86624|XLOC_050918	cereblon	-0.405541	0.000667338	0.0103059
crem	crem|rna57975|XLOC_034486	cAMP-responsive element modulator	0.230006	7.2512e-05	0.00207743
crhbp	crhbp|rna5682|XLOC_003123	corticotropin releasing hormone binding protein	0.246872	3.71783e-05	0.00129217
cssa17h12orf56	cssa17h12orf56|rna71739|XLOC_043218	chromosome ssa17 open reading frame, human C12orf56	-0.236562	9.81504e-05	0.00260777
cxl14	cxl14|rna35515|XLOC_020947	C-X-C motif chemokine 14	0.262794	4.87135e-06	0.000264711
cyp1a	cyp1a|MSTRG.21575.1|XLOC_026474	cytochrome P450 1A	-0.514262	0.000473928	0.00811325
cystm1	cystm1|rna35888|XLOC_022540	cysteine rich transmembrane module containing 1	0.294498	9.25454e-07	6.90529e-05
cytip	cytip|rna83556|XLOC_050069	cytohesin 1 interacting protein	-0.309213	0.000400577	0.00719161
dbh	dbh|rna56697|XLOC_033915	dopamine beta-hydroxylase	0.252484	0.00133919	0.0166741
dbp	dbp|rna23753|XLOC_013236	D-box binding PAR bZIP transcription factor	0.261616	1.31408e-06	9.11159e-05
dctn5	dctn5|MSTRG.55001.1|XLOC_074549	dynactin subunit 5	-0.756364	0.00137304	0.0169397
ddit4l	ddit4l|rna74714|XLOC_044175	DNA-damage-inducible transcript 4-like	-0.857354	6.4034e-11	2.35978e-08
ddt4l	ddt4l|rna20853|XLOC_013689	DNA-damage-inducible transcript 4-like protein	1.324	7.08223e-14	8.14051e-11
dhfr	dhfr|rna61596|XLOC_036887	dihydrofolate reductase	-0.252889	0.00151861	0.0182097
dmrta1	dmrta1|rna28856|XLOC_018501	DMRT like family A1	-0.270738	0.000123142	0.0030669
dnah17	dnah17|rna100861|XLOC_059462	dynein axonemal heavy chain 17	-0.394999	0.000356407	0.00661511
dnajc22	dnajc22|rna53709|XLOC_031973	DnaJ heat shock protein family (Hsp40) member C22	-0.300412	7.30354e-05	0.00208631
dpy19l3	dpy19l3|MSTRG.45259.1|XLOC_055886	dpy-19 like C-mannosyltransferase 3	-0.613861	0.000446115	0.00777451
dus6	dus6|rna42814|XLOC_024610	Dual specificity protein phosphatase 6	0.245816	8.29232e-06	0.000403548
dusp27	dusp27|rna69211|XLOC_041330	dual specificity phosphatase 27, atypical	0.241987	1.19128e-06	8.3834e-05
e2f3	e2f3|rna6757|XLOC_005100	E2F transcription factor 3	-0.232719	0.0017881	0.0204999
egln3	egln3|rna1592|XLOC_002128	egl-9 family hypoxia inducible factor 3	-0.321126	0.00106299	0.0142467
enox1	enox1|rna93907|XLOC_054943	ecto-NOX disulfide-thiol exchanger 1	0.231383	0.000165898	0.00379749
entpd5	entpd5|rna1027|XLOC_000332	ectonucleoside triphosphate diphosphohydrolase 5 (inactive)	-0.278696	6.38204e-05	0.00190774
epas1	epas1|rna100617|XLOC_058957	endothelial PAS domain protein 1	0.265007	0.000134115	0.00324537
epha2	epha2|rna85741|XLOC_051428	EPH receptor A2	0.278555	1.87524e-05	0.000759473
epm2a	epm2a|rna27838|XLOC_015818	EPM2A glucan phosphatase, laforin	-0.251437	0.000841739	0.0121074
exo1	exo1|MSTRG.35558.1|XLOC_045400	exonuclease 1	-0.291522	7.62691e-05	0.00215825
exo1	exo1|rna73346|XLOC_044683	exonuclease 1	-0.284569	3.70729e-08	5.07006e-06
fa55c	fa55c|MSTRG.10213.1|XLOC_012556	FAM55C	-0.320831	5.17074e-10	1.42642e-07
fahd1	fahd1|rna25169|XLOC_015139	fumarylacetoacetate hydrolase domain containing 1	-0.273133	5.36178e-05	0.00168437
fam216a	fam216a|rna80032|XLOC_047500	family with sequence similarity 216 member A	0.268364	3.59117e-06	0.000206144
fam89b	fam89b|rna17820|XLOC_010290	family with sequence similarity 89 member B	-0.278303	6.78825e-05	0.00199268
fchsd1	fchsd1|MSTRG.17539.1|XLOC_023393	FCH and double SH3 domains 1	-0.453273	0.00133129	0.0166092
fgl2	fgl2|rna74317|XLOC_044100	fibrinogen-like 2	0.316837	0.000259377	0.00525017
fosl1	fosl1|rna35075|XLOC_020835	FOS like 1, AP-1 transcription factor subunit	1.2183	3.22962e-09	6.92946e-07
foxd3	foxd3|rna40469|XLOC_025219	forkhead box D3	-0.24873	2.12693e-06	0.000133524
foxq1	foxq1|rna58454|XLOC_034638	forkhead box Q1	-0.292348	9.84289e-08	1.13407e-05
fras1	fras1|rna61676|XLOC_038085	Fraser extracellular matrix complex subunit 1	0.313058	1.06171e-05	0.000485372
gas2l2	gas2l2|rna19152|XLOC_010594	growth arrest specific 2 like 2	0.230652	0.00430113	0.0370392
gata1	gata1|rna51030|XLOC_031102	GATA-binding factor 1	-0.305861	1.70521e-05	0.000703666
gatm	gatm|MSTRG.22046.2|XLOC_026723	glycine amidinotransferase	-0.266518	8.62032e-07	6.55361e-05
gbe1	gbe1|rna47342|XLOC_028415	1,4-alpha-glucan branching enzyme 1	0.372463	3.17924e-10	9.13578e-08
gcp	gcp|rna31257|XLOC_019164	Probable O-sialoglycoprotein endopeptidase	-0.306753	0.000511721	0.00856997
gins1	gins1|MSTRG.35502.1|XLOC_043815	GINS complex subunit 1	-0.444733	1.07224e-06	7.74452e-05
gins3	gins3|rna41584|XLOC_024295	GINS complex subunit 3	-0.408901	2.66204e-07	2.56512e-05
glna	glna|MSTRG.5989.1|XLOC_008477	Glutamine synthetase	0.242417	5.9666e-12	3.16531e-09
glo2	glo2|MSTRG.50525.1|XLOC_064569	Hydroxyacylglutathione hydrolase	0.406813	1.13061e-07	1.26639e-05
glyg	glyg|MSTRG.48666.15|XLOC_060374	Glycogenin-1	0.359803	4.91516e-10	1.37158e-07
gmnn	gmnn|rna98799|XLOC_058384	geminin DNA replication inhibitor	-0.34117	1.70538e-05	0.000703666
gpr161	gpr161|MSTRG.40234.1|XLOC_049647	G protein-coupled receptor 161	-0.389054	1.66923e-08	2.69821e-06
gpt2	gpt2|MSTRG.21242.1|XLOC_027368	glutamic--pyruvic transaminase 2	0.278471	2.93894e-10	8.59882e-08
gsh1	gsh1|rna100786|XLOC_059003	Glutamate--cysteine ligase catalytic subunit	0.396758	1.51508e-08	2.47102e-06
gsr	gsr|MSTRG.10223.1|XLOC_012563	glutathione-disulfide reductase	0.269485	0.000171847	0.00391139
gtpb1	gtpb1|MSTRG.7495.1|XLOC_009363	GTP-binding protein 1	0.820516	2.13422e-18	1.2879e-14
haus1	haus1|rna5954|XLOC_001532	HAUS augmin like complex subunit 1	-0.259034	5.75926e-05	0.00176866
hbegf	hbegf|rna61680|XLOC_036926	Proheparin-binding EGF-like growth factor	0.39012	0.000201517	0.00439802
hgv2	hgv2|rna58762|XLOC_035878	HGV2 protein	-0.241566	0.0045319	0.0385519
hivep2	hivep2|rna27463|XLOC_017056	human immunodeficiency virus type I enhancer binding protein 2	0.296373	2.70194e-05	0.00101509
hmdh	hmdh|rna5669|XLOC_001450	3-hydroxy-3-methylglutaryl-coenzyme A reductase	0.236342	1.49633e-07	1.59112e-05
hmx2	hmx2|rna2744|XLOC_002382	H6 family homeobox 2	-0.263547	0.00409313	0.0358946
hnf4g	hnf4g|rna76266|XLOC_046418	hepatocyte nuclear factor 4 gamma	-0.283995	0.000979609	0.0135157
hpd	hpd|rna20011|XLOC_012026	4-hydroxyphenylpyruvate dioxygenase	0.280353	4.34762e-05	0.0014535
hps4	hps4|rna80083|XLOC_048441	Hermansky-Pudlak syndrome 4	0.269766	3.89332e-09	8.10147e-07
hs90a	hs90a|rna63337|XLOC_038522	Heat shock protein HSP 90-alpha	0.279331	4.34234e-07	3.84643e-05
iars	iars|rna88049|XLOC_051997	isoleucyl-tRNA synthetase	0.452961	1.2106e-10	4.1745e-08
igfbp-1b2	igfbp-1b2|rna12529|XLOC_008498	insulin-like growth factor binding protein 1 paralog B2	-0.46693	0.000421692	0.00747617
irf-1	irf-1|rna54746|XLOC_033464	interferon regulatory factor 1	-0.313987	0.000402797	0.00721489
irf1-2	irf1-2|rna19775|XLOC_010719	interferon regulatory factor 1 isoform 2	-0.323801	9.20019e-06	0.000436686
jun	jun|rna12792|XLOC_007210	Jun proto-oncogene, AP-1 transcription factor subunit	0.234775	3.56995e-05	0.00125158
k0141	k0141|rna35258|XLOC_022397	K0141 protein	0.275964	4.1867e-06	0.000235293
k1c20	k1c20|rna9520|XLOC_005869	Keratin, type I cytoskeletal 20	-0.244862	0.000504672	0.00849547
kcnk5	kcnk5|rna43403|XLOC_026229	potassium two pore domain channel subfamily K member 5	-0.334929	9.49147e-05	0.00253716
kifap3	kifap3|rna40549|XLOC_024043	kinesin associated protein 3	0.293666	0.000649548	0.0101144
klf4	klf4|rna12278|XLOC_008439	Kruppel-like factor 4	-0.493761	4.34689e-08	5.718e-06
klhl23	klhl23|rna83691|XLOC_049575	kelch like family member 23	-0.402499	7.13378e-07	5.67365e-05
lars	lars|MSTRG.26527.1|XLOC_032184	leucyl-tRNA synthetase	0.27188	4.77083e-08	6.1092e-06
lcmt1	lcmt1|rna100261|XLOC_059298	leucine carboxyl methyltransferase 1	0.251458	3.43088e-09	7.29643e-07
lipe	lipe|rna61699|XLOC_036935	lipase, hormone-sensitive	-0.32641	4.78639e-05	0.00155704
LOC100136378	LOC100136378|rna22659|XLOC_014145	nuclear receptor subfamily 1 group D member 2	0.404549	3.32344e-06	0.000194005
LOC100136438	LOC100136438|rna771|XLOC_001937	RhAG-like protein	-0.274252	0.000652263	0.0101413
LOC100136455	LOC100136455|rna57945|XLOC_034480	zonadhesin-like	-0.419627	0.000201674	0.00439946
LOC100136467	LOC100136467|MSTRG.48660.1|XLOC_060013	zinc finger protein ZIC 1	0.23681	9.01244e-08	1.06378e-05
LOC100136479	LOC100136479|rna22869|XLOC_013038	CD83 antigen	0.301878	0.000344772	0.00645124
LOC100136484	LOC100136484|rna21128|XLOC_012593	glutathione S-transferase P	0.321686	4.58038e-12	2.54164e-09
LOC100136561	LOC100136561|MSTRG.2350.1|XLOC_001347	bile salt-activated lipase	0.466925	0.000126103	0.00310595
LOC100136583	LOC100136583|MSTRG.1092.1|XLOC_000665	pentraxin	-0.23499	0.00217617	0.0233148
LOC100194707	LOC100194707|MSTRG.13636.1|XLOC_017052	beta-taxilin	0.367012	1.09647e-09	2.74266e-07
LOC100194714	LOC100194714|rna43759|XLOC_026300	tumor protein p53-inducible nuclear protein 2	-0.244566	1.01368e-08	1.76307e-06
LOC100194727	LOC100194727|MSTRG.40606.1|XLOC_049846	nebulin	0.242523	0.000302318	0.0058684
LOC100195685	LOC100195685|rna84233|XLOC_049690	serine/threonine-protein kinase SIK2	0.343927	8.26449e-06	0.0004026
LOC100196662	LOC100196662|MSTRG.39060.2|XLOC_047775	serine (or cysteine) proteinase inhibitor clade E, nexin, plasminogen activator inhibitor type 1-like	0.29345	1.87108e-09	4.3427e-07
LOC100380643	LOC100380643|MSTRG.25413.3|XLOC_031586	filamin-A	0.304796	0.000106906	0.00277771
LOC100380862	LOC100380862|MSTRG.6886.1|XLOC_007612	mitogen-activated protein kinase kinase kinase 14	0.367698	2.31038e-10	7.05924e-08
LOC100510784	LOC100510784|rna221|XLOC_001808	pro-opiomelanocortin A2	0.295902	0.00129481	0.0163164
LOC106560239	LOC106560239|rna39897|XLOC_025085	sodium-dependent phosphate transport protein 2B-like	-0.935013	1.20706e-05	0.000533628
LOC106560247	LOC106560247|rna39898|XLOC_025086	PR domain zinc finger protein 5-like	-0.264552	0.00133942	0.0166741
LOC106560323	LOC106560323|rna4125|XLOC_002726	4-hydroxyphenylpyruvate dioxygenase-like protein	0.27561	2.58527e-08	3.82843e-06
LOC106560326	LOC106560326|rna40153|XLOC_025137	growth arrest and DNA damage-inducible protein GADD45 alpha-like	0.375307	4.34904e-11	1.74962e-08
LOC106560435	LOC106560435|rna40363|XLOC_024005	nuclear autoantigenic sperm protein-like	-0.250545	6.44757e-05	0.00192249
LOC106560446	LOC106560446|rna40397|XLOC_025197	mucolipin-3-like	-0.358196	0.000675395	0.0103856
LOC106560495	LOC106560495|rna40483|XLOC_024024	uncharacterized LOC106560495	0.453204	9.57677e-07	7.09093e-05
LOC106560559	LOC106560559|rna40581|XLOC_024055	cytosolic phospholipase A2-like	0.235482	0.000556317	0.00906423
LOC106560668	LOC106560668|MSTRG.19885.1|XLOC_024122	Krueppel-like factor 8	0.339046	9.29446e-07	6.91792e-05
LOC106560726	LOC106560726|rna40947|XLOC_025355	phospholipid scramblase 1-like	-0.44433	8.73778e-06	0.000420564
LOC106560798	LOC106560798|rna4230|XLOC_002753	potassium/sodium hyperpolarization-activated cyclic nucleotide-gated channel 1-like	0.233172	0.00329634	0.0309275
LOC106560846	LOC106560846|rna4236|XLOC_001120	leucine-rich repeat-containing protein 20-like	-0.23599	0.00050994	0.00855873
LOC106560850	LOC106560850|rna41747|XLOC_025534	protein NLRC5-like	-0.435795	1.26916e-05	0.000555991
LOC106561005	LOC106561005|rna41384|XLOC_024251	fibulin-7-like	-0.24256	0.000342523	0.00642161
LOC106561046	LOC106561046|rna41283|XLOC_025421	dual specificity protein phosphatase 8-like	0.410733	5.66999e-07	4.71939e-05
LOC106561147	LOC106561147|MSTRG.20393.2|XLOC_024376	uncharacterized LOC106561147	0.271185	4.9676e-05	0.00159312
LOC106561167	LOC106561167|rna41952|XLOC_024389	sodium/nucleoside cotransporter 2-like	-0.349687	0.000748782	0.0110952
LOC106561199	LOC106561199|MSTRG.1939.1|XLOC_003638	zinc finger protein 501-like	0.397155	0.00569714	0.0449308
LOC106561317	LOC106561317|rna42200|XLOC_024457	ras association domain-containing protein 7-like	0.291564	1.38735e-06	9.50008e-05
LOC106561357	LOC106561357|rna42507|XLOC_025722	probable fructose-2,6-bisphosphatase TIGAR A	-0.285548	0.00020843	0.00451422
LOC106561357	LOC106561357|MSTRG.20690.1|XLOC_025721	probable fructose-2,6-bisphosphatase TIGAR A	-0.353249	1.11872e-07	1.25891e-05
LOC106561405	LOC106561405|rna42382|XLOC_024515	pannexin-2-like	0.35685	1.02885e-09	2.61236e-07
LOC106561412	LOC106561412|MSTRG.20636.1|XLOC_025699	tubulin alpha chain-like	-0.28432	3.2751e-05	0.00117904
LOC106561422	LOC106561422|rna42351|XLOC_025694	bile acid receptor-like	-0.584209	2.73736e-06	0.000165482
LOC106561424	LOC106561424|MSTRG.20624.1|XLOC_025692	diphosphoinositol polyphosphate phosphohydrolase 3-beta-like	-0.249613	0.000910734	0.0128316
LOC106561607	LOC106561607|rna42867|XLOC_025805	C-Jun-amino-terminal kinase-interacting protein 1-like	0.240285	0.000201154	0.00439209
LOC106561674	LOC106561674|rna42963|XLOC_025829	potassium voltage-gated channel subfamily A member 1-like	0.292084	0.000158941	0.00370678
LOC106561687	LOC106561687|rna4382|XLOC_002806	roquin-2-like	0.23776	6.31801e-06	0.000327262
LOC106561844	LOC106561844|rna43319|XLOC_025921	protein FAM180A-like	-0.363616	0.00342645	0.0317557
LOC106561862	LOC106561862|rna43351|XLOC_025935	transient receptor potential cation channel subfamily M member 1-like	0.295569	0.00254931	0.0259917
LOC106561922	LOC106561922|rna43540|XLOC_026250	transcription factor E2F8-like	-0.264881	6.06489e-06	0.000317558
LOC106561935	LOC106561935|rna43589|XLOC_027340	fin bud initiation factor-like	-0.232835	3.55913e-05	0.0012496
LOC106561974	LOC106561974|rna43698|XLOC_026277	fibroblast growth factor 4B-like	0.315377	3.53972e-06	0.000204406
LOC106561980	LOC106561980|MSTRG.21228.1|XLOC_026283	cytoplasmic dynein 1 light intermediate chain 2-like	0.253006	1.11008e-08	1.89364e-06
LOC106562003	LOC106562003|rna43749|XLOC_027371	histamine H3 receptor-like	-0.261055	0.00139616	0.0171373
LOC106562013	LOC106562013|rna43761|XLOC_027374	uncharacterized protein F13E9.13, mitochondrial-like	-0.249783	0.00304972	0.0293458
LOC106562114	LOC106562114|rna44022|XLOC_026363	ADM-like	0.272381	3.93309e-05	0.00134758
LOC106562129	LOC106562129|MSTRG.21344.1|XLOC_028486	uncharacterized LOC106562129	-0.42531	0.000965642	0.0133727
LOC106562216	LOC106562216|rna44155|XLOC_026398	E3 ubiquitin-protein ligase NEDD4-like	0.242124	1.80759e-06	0.000117475
LOC106562338	LOC106562338|rna44386|XLOC_027538	retinoblastoma-like protein 2	0.251341	0.00291554	0.0285151
LOC106562347	LOC106562347|gene23212|XLOC_026478	threonine--tRNA ligase, cytoplasmic-like	0.268319	1.73656e-08	2.74866e-06
LOC106562471	LOC106562471|rna44606|XLOC_026537	potassium voltage-gated channel subfamily KQT member 1-like	0.351684	0.0017353	0.0200806
LOC106562472	LOC106562472|rna4571|XLOC_002862	cyclin-dependent kinase 2-associated protein 1-like	-0.332518	7.04446e-06	0.000356476
LOC106562488	LOC106562488|rna44637|XLOC_026546	protein FAM214A-like	0.355512	3.65366e-07	3.328e-05
LOC106562509	LOC106562509|rna44671|XLOC_027626	protein FAM214A-like	0.287106	0.00231042	0.0243373
LOC106562570	LOC106562570|rna44775|XLOC_026591	transmembrane gamma-carboxyglutamic acid protein 4-like	-0.253417	0.000880851	0.0125402
LOC106562603	LOC106562603|rna44816|XLOC_027684	ZP domain-containing protein-like	-0.409687	0.000755415	0.0111763
LOC106562634	LOC106562634|rna44865|XLOC_026621	uncharacterized LOC106562634	-0.313875	4.23253e-07	3.75606e-05
LOC106562804	LOC106562804|rna45097|XLOC_027795	titin-like	0.38446	2.61574e-07	2.54079e-05
LOC106562805	LOC106562805|rna45099|XLOC_026699	CCAAT/enhancer-binding protein gamma-like	0.399541	1.17031e-12	7.95746e-10
LOC106562888	LOC106562888|rna4631|XLOC_002881	neutral amino acid transporter A-like	0.433828	0.00041511	0.00738388
LOC106562915	LOC106562915|rna45307|XLOC_027863	interleukin-1 beta-like	-0.364007	0.00107115	0.0143046
LOC106562991	LOC106562991|rna45499|XLOC_027916	tubulin alpha chain, testis-specific	-0.42152	0.00090797	0.0128017
LOC106563080	LOC106563080|rna45527|XLOC_026798	arrestin domain-containing protein 3-like	0.35473	4.45052e-08	5.78481e-06
LOC106563110	LOC106563110|rna45568|XLOC_027944	caspase-3-like	0.361823	0.00644046	0.048755
LOC106563139	LOC106563139|MSTRG.22298.1|XLOC_027979	tumor necrosis factor receptor superfamily member 10A-like	0.284101	8.35543e-07	6.38239e-05
LOC106563187	LOC106563187|rna46221|XLOC_028104	solute carrier family 35 member E4-like	0.432362	2.10335e-11	9.14787e-09
LOC106563203	LOC106563203|rna46184|XLOC_028093	uncharacterized LOC106563203	-0.239523	0.00224024	0.0238058
LOC106563309	LOC106563309|rna4790|XLOC_001255	armadillo repeat protein deleted in velo-cardio-facial syndrome-like	0.244769	1.49452e-06	9.99302e-05
LOC106563323	LOC106563323|gene2357|XLOC_002963	uncharacterized LOC106563323	0.422004	0.000906721	0.0127879
LOC106563387	LOC106563387|rna46280|XLOC_026981	uncharacterized LOC106563387	-0.285116	0.000118007	0.00298111
LOC106563459	LOC106563459|MSTRG.2174.2|XLOC_001235	heat shock protein 30-like	0.38206	0.000122495	0.00305611
LOC106563478	LOC106563478|rna46447|XLOC_028165	potassium channel subfamily K member 4-like	-0.596272	3.18997e-17	1.10261e-13
LOC106563487	LOC106563487|rna46421|XLOC_027015	uncharacterized LOC106563487	0.391113	8.84387e-07	6.68148e-05
LOC106563502	LOC106563502|rna4712|XLOC_002911	sulfate transporter-like	-0.30898	0.000113583	0.00289359
LOC106563668	LOC106563668|rna46928|XLOC_028287	putative bifunctional UDP-N-acetylglucosamine transferase and deubiquitinase ALG13	-0.764124	5.09116e-06	0.000274922
LOC106563685	LOC106563685|rna46887|XLOC_027137	cationic amino acid transporter 3-like	0.334384	2.89277e-09	6.2906e-07
LOC106563715	LOC106563715|rna4749|XLOC_002928	protein phosphatase 1 regulatory subunit 3B-like	-0.287991	0.00466277	0.0393257
LOC106563757	LOC106563757|MSTRG.22913.1|XLOC_028660	glutamine--fructose-6-phosphate aminotransferase [isomerizing] 2-like	0.285152	3.69321e-05	0.00128639
LOC106563788	LOC106563788|rna47057|XLOC_027195	CMP-N-acetylneuraminate-beta-galactosamide-alpha-2,3-sialyltransferase 1-like	-0.355908	0.000765401	0.0113033
LOC106563789	LOC106563789|rna47059|XLOC_027196	uncharacterized LOC106563789	-0.348859	0.00415586	0.0362537
LOC106563795	LOC106563795|rna47071|XLOC_027200	uncharacterized LOC106563795	0.870066	1.64535e-07	1.71928e-05
LOC106563933	LOC106563933|rna47334|XLOC_027281	1,4-alpha-glucan-branching enzyme-like	0.404325	2.01115e-11	8.90736e-09
LOC106563977	LOC106563977|rna47403|XLOC_030121	serine/threonine-protein kinase/endoribonuclease IRE2-like	0.359109	0.000704795	0.0106828
LOC106564114	LOC106564114|rna47589|XLOC_030196	uncharacterized LOC106564114	0.267029	0.00474047	0.0397402
LOC106564139	LOC106564139|MSTRG.23303.1|XLOC_028782	cdc42-interacting protein 4 homolog	0.247651	3.41703e-05	0.00121608
LOC106564142	LOC106564142|rna47638|XLOC_030208	MHC class II regulatory factor RFX1-like	0.32084	8.47525e-05	0.00233801
LOC106564159	LOC106564159|MSTRG.23319.1|XLOC_028792	bromodomain-containing protein 4-like	0.302668	0.000116408	0.00295308
LOC106564171	LOC106564171|rna47658|XLOC_028795	retinol dehydrogenase 8-like	0.298387	0.00143586	0.0175266
LOC106564176	LOC106564176|rna47701|XLOC_030222	myosin heavy chain, fast skeletal muscle-like	0.315032	3.107e-05	0.00113288
LOC106564185	LOC106564185|rna47710|XLOC_028809	myosin heavy chain, fast skeletal muscle-like	0.229059	0.000192121	0.00424477
LOC106564198	LOC106564198|MSTRG.23404.1|XLOC_030230	myosin heavy chain, fast skeletal muscle-like	0.261791	2.43468e-08	3.6502e-06
LOC106564261	LOC106564261|MSTRG.23412.1|XLOC_030262	histone chaperone asf1b-B-like	-0.231653	0.000136131	0.00327609
LOC106564265	LOC106564265|rna47815|XLOC_028853	dnaJ homolog subfamily B member 1-like	0.3126	6.41772e-08	7.90362e-06
LOC106564347	LOC106564347|rna47918|XLOC_030310	myeloid-associated differentiation marker-like protein 2	0.339104	2.31197e-06	0.000143093
LOC106564374	LOC106564374|rna47952|XLOC_030322	uncharacterized LOC106564374	-0.360616	0.000326004	0.00618545
LOC106564423	LOC106564423|rna48034|XLOC_028931	urotensin-2 receptor-like	-0.34484	1.24423e-05	0.000547052
LOC106564480	LOC106564480|rna48113|XLOC_028967	dual specificity protein phosphatase 5-like	0.250221	0.000558291	0.00908701
LOC106564503	LOC106564503|rna48156|XLOC_030399	kelch-like ECH-associated protein 1	0.3371	3.53397e-11	1.45817e-08
LOC106564546	LOC106564546|rna48202|XLOC_029006	putative RNA-binding protein Luc7-like 2	0.239873	8.12308e-09	1.46325e-06
LOC106564547	LOC106564547|rna48203|XLOC_029007	centromere protein M-like	-0.231772	6.64245e-05	0.001964
LOC106564599	LOC106564599|rna48268|XLOC_029028	uncharacterized LOC106564599	0.251729	9.92276e-07	7.28011e-05
LOC106564674	LOC106564674|rna48428|XLOC_029069	TBC1 domain family member 24-like	-0.735773	5.77567e-10	1.58424e-07
LOC106564750	LOC106564750|rna48591|XLOC_029110	cell division control protein 6 homolog	-0.293482	0.000390093	0.00705323
LOC106564805	LOC106564805|rna4975|XLOC_001303	oxysterol-binding protein 2-like	0.270605	1.84475e-07	1.8868e-05
LOC106564876	LOC106564876|MSTRG.23995.2|XLOC_030591	uncharacterized LOC106564876	-1.85351	4.18789e-08	5.56955e-06
LOC106564917	LOC106564917|rna48723|XLOC_029136	uncharacterized LOC106564917	0.342805	5.98082e-08	7.46072e-06
LOC106564940	LOC106564940|rna48670|XLOC_029129	uncharacterized LOC106564940	-0.616681	0.00355468	0.0325828
LOC106564993	LOC106564993|rna48767|XLOC_029146	N-acetylmuramoyl-L-alanine amidase-like	-0.35332	4.74166e-05	0.00155087
LOC106565003	LOC106565003|rna49125|XLOC_030671	uncharacterized LOC106565003	-0.280395	0.00565325	0.0446694
LOC106565014	LOC106565014|rna49099|XLOC_029229	sulfotransferase 6B1-like	0.278485	7.54845e-05	0.00214106
LOC106565048	LOC106565048|rna49210|XLOC_029255	oxidative stress-induced growth inhibitor 2-like	0.31064	5.48378e-11	2.13496e-08
LOC106565154	LOC106565154|rna49612|XLOC_030778	protein bicaudal D homolog 2-like	0.276161	6.46742e-13	4.87846e-10
LOC106565180	LOC106565180|MSTRG.24331.1|XLOC_030764	aquaporin-7-like	0.371146	1.0291e-05	0.000472249
LOC106565184	LOC106565184|MSTRG.24325.1|XLOC_031455	ubiquitin-associated protein 2-like	-0.373833	0.000455281	0.00788066
LOC106565241	LOC106565241|rna49394|XLOC_029307	solute carrier family 41 member 1-like	0.363817	0.00180801	0.0206101
LOC106565247	LOC106565247|rna5086|XLOC_002989	alpha-1A adrenergic receptor-like	-0.45968	0.000112032	0.00287225
LOC106565268	LOC106565268|rna49342|XLOC_030718	P2Y purinoceptor 1-like	-0.362789	0.000481332	0.00819929
LOC106565269	LOC106565269|rna49339|XLOC_029293	helicase with zinc finger domain 2-like	-0.404899	3.34781e-05	0.00119452
LOC106565298	LOC106565298|rna49627|XLOC_029363	voltage-dependent calcium channel subunit alpha-2/delta-3-like	-0.474638	0.00157925	0.0187414
LOC106565343	LOC106565343|rna49873|XLOC_029424	sodium- and chloride-dependent GABA transporter 2-like	-0.45835	9.88666e-05	0.00261671
LOC106565388	LOC106565388|MSTRG.24519.1|XLOC_029458	chymotrypsin-like elastase family member 2A	-0.304235	4.88238e-05	0.00157555
LOC106565389	LOC106565389|rna50002|XLOC_029457	transmembrane protein 233-like	-0.321571	0.00045326	0.00785694
LOC106565396	LOC106565396|rna50017|XLOC_029464	tribbles homolog 2-like	1.11816	2.79503e-15	5.18758e-12
LOC106565450	LOC106565450|rna50160|XLOC_030906	G-protein coupled receptor 182-like	0.245594	0.00518041	0.0421665
LOC106565454	LOC106565454|rna5146|XLOC_002997	hamartin-like	0.237017	8.37223e-08	1.00044e-05
LOC106565463	LOC106565463|rna50240|XLOC_029502	nuclear receptor subfamily 1 group D member 1-like	0.326931	4.2844e-06	0.000239114
LOC106565484	LOC106565484|gene26206|XLOC_029425	sodium- and chloride-dependent GABA transporter 2-like	-0.244329	6.27018e-06	0.000325483
LOC106565552	LOC106565552|rna50382|XLOC_030961	ras-related protein Rab-7a	0.34973	2.15052e-09	4.94373e-07
LOC106565558	LOC106565558|rna50375|XLOC_029533	MAP kinase-activated protein kinase 2-like	0.264826	3.47224e-06	0.000201959
LOC106565584	LOC106565584|rna50313|XLOC_029514	uncharacterized LOC106565584	-0.241459	4.43987e-06	0.000245239
LOC106565597	LOC106565597|rna50281|XLOC_029510	fidgetin-like	-0.263838	1.60833e-06	0.000106507
LOC106565705	LOC106565705|rna51220|XLOC_029728	alpha-1,3-galactosyltransferase 2-like	-0.480536	8.64584e-05	0.00237556
LOC106565720	LOC106565720|rna51181|XLOC_031134	myb-related protein B-like	-0.355481	2.9972e-09	6.48848e-07
LOC106565813	LOC106565813|rna50925|XLOC_031080	MAP kinase-activated protein kinase 3-like	0.265353	3.11412e-17	1.10261e-13
LOC106565867	LOC106565867|rna50801|XLOC_031053	solute carrier family 2, facilitated glucose transporter member 1-like	0.403896	5.04252e-12	2.76628e-09
LOC106566018	LOC106566018|rna51504|XLOC_031195	immunoglobulin-like and fibronectin type III domain-containing protein 1	0.252673	0.0011279	0.0148205
LOC106566034	LOC106566034|rna51459|XLOC_029836	uncharacterized LOC106566034	0.368428	1.32616e-05	0.000573497
LOC106566042	LOC106566042|rna51442|XLOC_029829	uncharacterized LOC106566042	-0.32913	0.00165304	0.0193883
LOC106566144	LOC106566144|MSTRG.25220.1|XLOC_031235	uncharacterized LOC106566144	0.510114	1.19587e-12	8.01831e-10
LOC106566146	LOC106566146|rna51783|XLOC_030047	sterol O-acyltransferase 2-like	0.262818	0.00110013	0.0145786
LOC106566147	LOC106566147|MSTRG.25225.1|XLOC_031236	uncharacterized LOC106566147	0.369256	2.7688e-06	0.000166667
LOC106566149	LOC106566149|MSTRG.25217.1|XLOC_030044	methionine--tRNA ligase, cytoplasmic-like	0.412031	4.12465e-17	1.1713e-13
LOC106566324	LOC106566324|rna52067|XLOC_031577	extensin-like	0.42922	3.13354e-05	0.00113912
LOC106566343	LOC106566343|MSTRG.25419.1|XLOC_031592	host cell factor 1-like	0.258894	3.04367e-07	2.86425e-05
LOC106566421	LOC106566421|rna52304|XLOC_032888	uncharacterized LOC106566421	0.253281	2.64525e-07	2.55404e-05
LOC106566592	LOC106566592|MSTRG.25663.1|XLOC_032990	YTH domain-containing family protein 1-like	0.23162	0.00408635	0.0358632
LOC106566760	LOC106566760|MSTRG.2425.1|XLOC_001390	uncharacterized LOC106566760	-0.267028	5.11215e-05	0.00162793
LOC106566781	LOC106566781|MSTRG.25987.1|XLOC_031900	solute carrier family 26 member 6-like	-0.274545	0.00231412	0.0243656
LOC106566827	LOC106566827|rna53272|XLOC_033140	histone-lysine N-methyltransferase SUV39H1-like	-0.270446	2.70165e-05	0.00101509
LOC106566838	LOC106566838|rna53244|XLOC_033131	biglycan-like	-0.247264	0.000354554	0.00659809
LOC106566977	LOC106566977|MSTRG.26053.1|XLOC_031930	SRSF protein kinase 2-like	-0.36009	9.16379e-07	6.85878e-05
LOC106567020	LOC106567020|rna53637|XLOC_031959	serine/threonine-protein kinase WNK2-like	0.23455	5.17315e-05	0.00163978
LOC106567039	LOC106567039|rna53689|XLOC_033221	glycoprotein-N-acetylgalactosamine 3-beta-galactosyltransferase 1-B-like	0.259115	0.00126249	0.016001
LOC106567105	LOC106567105|rna53865|XLOC_032017	inter-alpha-trypsin inhibitor heavy chain H6-like	0.253293	0.000125392	0.00309955
LOC106567147	LOC106567147|rna53973|XLOC_032035	caspase-9-like	0.301985	5.9417e-09	1.11611e-06
LOC106567177	LOC106567177|rna54064|XLOC_033302	coenzyme Q-binding protein COQ10 homolog A, mitochondrial-like	0.251508	7.95479e-07	6.17189e-05
LOC106567239	LOC106567239|rna54208|XLOC_032084	zinc finger protein 43-like	-0.229063	0.00100995	0.0137653
LOC106567243	LOC106567243|rna54217|XLOC_033344	uncharacterized LOC106567243	-0.295214	3.91071e-05	0.00134277
LOC106567257	LOC106567257|rna54255|XLOC_032096	tumor necrosis factor receptor superfamily member 9-like	0.293589	0.000152815	0.00358992
LOC106567261	LOC106567261|rna54279|XLOC_032099	F-box only protein 6-like	0.231939	7.71738e-06	0.000380945
LOC106567319	LOC106567319|rna53477|XLOC_033177	transcription factor HES-2-like	-0.421424	0.000318716	0.0060936
LOC106567335	LOC106567335|rna535|XLOC_000204	zinc finger protein 395-like	0.313094	3.61837e-08	4.99087e-06
LOC106567354	LOC106567354|rna54371|XLOC_033373	serine--tRNA ligase, cytoplasmic-like	0.351266	1.97388e-13	1.86845e-10
LOC106567426	LOC106567426|rna54561|XLOC_033426	alpha-1A adrenergic receptor-like	-0.340351	0.00594983	0.046246
LOC106567590	LOC106567590|rna5594|XLOC_001436	neurolysin, mitochondrial-like	-0.444273	4.05796e-12	2.33217e-09
LOC106567590	LOC106567590|MSTRG.2519.1|XLOC_003697	neurolysin, mitochondrial-like	-0.511768	8.72613e-18	4.21263e-14
LOC106567659	LOC106567659|MSTRG.26703.1|XLOC_034167	opioid-binding protein/cell adhesion molecule homolog	0.278395	0.00223596	0.0237674
LOC106567683	LOC106567683|rna55261|XLOC_032310	ATP-sensitive inward rectifier potassium channel 15-like	-0.44697	0.000198877	0.00435418
LOC106567739	LOC106567739|rna55297|XLOC_032320	ras-like protein family member 10B	-0.319611	0.00525272	0.042547
LOC106567745	LOC106567745|rna55127|XLOC_033536	uncharacterized LOC106567745	1.05893	1.95086e-06	0.000124261
LOC106567774	LOC106567774|rna55944|XLOC_032471	gap junction alpha-3 protein-like	-0.455652	3.52519e-08	4.89029e-06
LOC106567806	LOC106567806|rna55870|XLOC_033721	non-histone chromosomal protein HMG-14A-like	-0.242295	0.000124334	0.00308605
LOC106567949	LOC106567949|rna55510|XLOC_032378	2-acylglycerol O-acyltransferase 2-A-like	-0.287711	3.49881e-05	0.00123652
LOC106567953	LOC106567953|rna55504|XLOC_033621	zinc finger and BTB domain-containing protein 21-like	0.317055	9.48358e-06	0.00044512
LOC106567993	LOC106567993|rna55400|XLOC_033599	sodium- and chloride-dependent GABA transporter ine-like	-0.307761	2.52789e-05	0.000963952
LOC106568002	LOC106568002|rna55383|XLOC_032344	arginine--tRNA ligase, cytoplasmic-like	0.369367	1.41545e-10	4.75708e-08
LOC106568085	LOC106568085|rna5712|XLOC_001465	cardiomyopathy-associated protein 5-like	-0.32397	1.17637e-06	8.30269e-05
LOC106568170	LOC106568170|rna56272|XLOC_033819	S-phase kinase-associated protein 2-like	-0.231973	5.3736e-05	0.00168437
LOC106568244	LOC106568244|gene29302|XLOC_032555	NAD kinase 2, mitochondrial-like	0.321566	5.94621e-08	7.43677e-06
LOC106568307	LOC106568307|rna5749|XLOC_003143	acyl-coenzyme A thioesterase 12-like	-0.462964	6.8415e-11	2.50212e-08
LOC106568460	LOC106568460|MSTRG.27462.1|XLOC_032682	zinc finger protein 462-like	0.237533	0.000159954	0.00371783
LOC106568508	LOC106568508|rna56894|XLOC_033956	macrophage mannose receptor 1-like	-0.324704	0.000699112	0.01063
LOC106568577	LOC106568577|rna57018|XLOC_032758	uncharacterized LOC106568577	0.240889	0.00014496	0.00345413
LOC106568655	LOC106568655|rna57173|XLOC_035496	erythroferrone-like	0.264617	0.000134607	0.00325402
LOC106568718	LOC106568718|rna57331|XLOC_034347	phosphoglucomutase-1-like	-0.239936	0.000708372	0.0107101
LOC106568720	LOC106568720|MSTRG.27765.1|XLOC_035532	tyrosine-protein kinase JAK1-like	0.355758	5.85757e-07	4.83385e-05
LOC106568831	LOC106568831|MSTRG.27998.1|XLOC_034490	presequence protease, mitochondrial-like	0.433944	2.3375e-09	5.20025e-07
LOC106568904	LOC106568904|rna57799|XLOC_034442	putative ferric-chelate reductase 1	-0.558475	1.07322e-06	7.74452e-05
LOC106568925	LOC106568925|rna57725|XLOC_035650	protein phosphatase 1L	0.285408	1.13185e-09	2.78781e-07
LOC106568940	LOC106568940|rna57686|XLOC_034417	ras-related protein Rab-11B-like	0.363982	1.88767e-06	0.000121035
LOC106568945	LOC106568945|rna57672|XLOC_035639	transcription factor jun-D-like	0.268815	1.09333e-06	7.86612e-05
LOC106568960	LOC106568960|rna57633|XLOC_035630	MARVEL domain-containing protein 2-like	-0.277279	1.41897e-10	4.75708e-08
LOC106568963	LOC106568963|rna57625|XLOC_035627	plasmalemma vesicle-associated protein-like	0.305514	4.88178e-07	4.20094e-05
LOC106568979	LOC106568979|rna57569|XLOC_034395	metal-response element-binding transcription factor 2-like	-0.233369	5.61482e-06	0.000297869
LOC106568982	LOC106568982|MSTRG.2663.1|XLOC_001520	E3 ubiquitin/ISG15 ligase TRIM25-like	0.22864	0.00261346	0.0264004
LOC106569062	LOC106569062|rna58069|XLOC_035731	uncharacterized LOC106569062	-0.475441	0.000713248	0.0107535
LOC106569304	LOC106569304|rna58704|XLOC_035861	leucine rich adaptor protein 1-like	-0.367446	0.00408533	0.0358632
LOC106569312	LOC106569312|rna58678|XLOC_035853	epidermal growth factor receptor-like	0.23571	0.000344202	0.00644308
LOC106569334	LOC106569334|MSTRG.28257.1|XLOC_034669	HIG1 domain family member 1A, mitochondrial-like	0.241697	4.68469e-07	4.05634e-05
LOC106569407	LOC106569407|rna58742|XLOC_035873	leucine-rich repeat-containing protein 52-like	-0.262044	0.0026688	0.0268024
LOC106569413	LOC106569413|rna58736|XLOC_034694	transcription factor AP-1-like	0.248568	1.86872e-05	0.00075864
LOC106569446	LOC106569446|rna5950|XLOC_001530	dnaJ homolog subfamily B member 5-like	0.453526	1.13582e-08	1.92454e-06
LOC106569698	LOC106569698|rna59345|XLOC_036037	protein FAM111A-like	-0.370215	1.97924e-10	6.2451e-08
LOC106569758	LOC106569758|rna59434|XLOC_034906	E3 ubiquitin-protein ligase TRIM39-like	0.318423	0.00116794	0.0152183
LOC106569937	LOC106569937|rna60125|XLOC_035084	LIM/homeobox protein Lhx9-like	-0.254777	0.000146881	0.00348272
LOC106569984	LOC106569984|MSTRG.28972.1|XLOC_036773	C-type lectin domain family 5 member A-like	-0.527491	2.77861e-07	2.66151e-05
LOC106570009	LOC106570009|rna59958|XLOC_035042	germ cell-specific gene 1-like protein	0.452042	0.000459537	0.00792818
LOC106570020	LOC106570020|rna59891|XLOC_036184	trichohyalin-like	-0.342861	0.00030372	0.00588851
LOC106570025	LOC106570025|rna59890|XLOC_036183	trichohyalin-like	-0.263773	2.6916e-06	0.000163241
LOC106570027	LOC106570027|rna59884|XLOC_036182	kelch-like protein 31	0.320483	1.16074e-09	2.8301e-07
LOC106570048	LOC106570048|rna59804|XLOC_036167	actin-binding Rho-activating protein-like	-0.622721	3.77424e-06	0.000214359
LOC106570200	LOC106570200|rna60351|XLOC_035141	thioredoxin-interacting protein-like	0.248065	1.45892e-06	9.84204e-05
LOC106570251	LOC106570251|rna60460|XLOC_036321	nuclear receptor subfamily 0 group B member 2-like	-0.565361	7.88775e-05	0.00221647
LOC106570277	LOC106570277|rna60523|XLOC_036337	nuclear inhibitor of protein phosphatase 1-like	-0.277317	5.8539e-05	0.00178827
LOC106570286	LOC106570286|rna60543|XLOC_035188	nuclear receptor subfamily 1 group D member 2-like	-0.286487	5.54059e-06	0.000294254
LOC106570297	LOC106570297|rna60577|XLOC_035198	asparagine synthetase [glutamine-hydrolyzing]-like	0.451837	6.04163e-12	3.17028e-09
LOC106570349	LOC106570349|rna60671|XLOC_035219	growth factor receptor-bound protein 10-like	0.339119	0.000581854	0.0093757
LOC106570356	LOC106570356|rna60686|XLOC_036385	serine/threonine-protein kinase Sgk1-like	0.255063	1.03356e-09	2.61236e-07
LOC106570548	LOC106570548|rna61133|XLOC_035325	geminin-like	-0.326258	2.31786e-07	2.29297e-05
LOC106570673	LOC106570673|rna61300|XLOC_035395	connective tissue growth factor-like	0.265384	2.33311e-05	0.000908332
LOC106570673	LOC106570673|MSTRG.29584.1|XLOC_036832	connective tissue growth factor-like	0.36587	0.000113054	0.0028845
LOC106570708	LOC106570708|rna61343|XLOC_035414	gap junction beta-4 protein-like	0.458307	0.0006979	0.010625
LOC106570728	LOC106570728|rna61388|XLOC_035430	protein L-Myc-1b-like	0.236903	5.28284e-05	0.0016658
LOC106570747	LOC106570747|rna61410|XLOC_036600	uncharacterized LOC106570747	0.334782	0.00133009	0.0166049
LOC106570863	LOC106570863|rna61650|XLOC_036907	DNA-binding protein HU 2-like	-0.238874	0.00111557	0.0147347
LOC106570880	LOC106570880|rna61665|XLOC_036918	extracellular matrix protein FRAS1-like	0.343922	1.50595e-05	0.000636614
LOC106571016	LOC106571016|rna61883|XLOC_038158	translation initiation factor eIF-2B subunit delta-like	0.229716	1.14204e-09	2.79864e-07
LOC106571034	LOC106571034|MSTRG.29978.1|XLOC_037014	stathmin-4-like	0.255259	3.87372e-05	0.00133291
LOC106571133	LOC106571133|gene32279|XLOC_037071	myosin-6 pseudogene	0.308062	7.18194e-05	0.00206994
LOC106571144	LOC106571144|rna62058|XLOC_038218	cytoglobin-2-like	-0.44516	1.27811e-07	1.39276e-05
LOC106571171	LOC106571171|MSTRG.30133.1|XLOC_037089	rho-associated protein kinase 2-like	0.318824	6.44783e-07	5.23535e-05
LOC106571212	LOC106571212|rna62253|XLOC_038269	dual specificity protein phosphatase 10-like	-0.245699	1.12756e-05	0.000507231
LOC106571234	LOC106571234|rna62155|XLOC_037085	melanocortin-2 receptor accessory protein 2A-like	0.328733	0.00480286	0.0401425
LOC106571278	LOC106571278|rna62421|XLOC_038302	uncharacterized LOC106571278	-0.229245	0.000463879	0.00798051
LOC106571314	LOC106571314|rna62537|XLOC_038325	monocarboxylate transporter 10-like	0.240469	8.19035e-09	1.46988e-06
LOC106571332	LOC106571332|MSTRG.30265.1|XLOC_038313	transcription regulator protein BACH2-like	0.288803	6.5313e-07	5.28149e-05
LOC106571417	LOC106571417|rna62768|XLOC_038393	transcription factor HIVEP2-like	0.290896	6.4727e-05	0.00192767
LOC106571441	LOC106571441|rna62819|XLOC_038405	tripartite motif-containing protein 54-like	0.353493	0.000134761	0.00325613
LOC106571508	LOC106571508|rna62986|XLOC_037288	snRNA-activating protein complex subunit 1-like	0.427783	7.01375e-05	0.00203973
LOC106571516	LOC106571516|gene32510|XLOC_038346	vesicular inhibitory amino acid transporter-like	-0.27767	0.000118584	0.00298886
LOC106571600	LOC106571600|rna63331|XLOC_038520	mitochondrial basic amino acids transporter-like	0.381578	4.08459e-07	3.65839e-05
LOC106571608	LOC106571608|MSTRG.30639.1|XLOC_039326	uncharacterized LOC106571608	0.389635	8.04358e-07	6.21299e-05
LOC106571646	LOC106571646|rna63192|XLOC_038488	actin, alpha cardiac muscle 1-like	0.363362	2.74899e-07	2.63838e-05
LOC106571648	LOC106571648|rna63191|XLOC_038487	gap junction delta-2 protein-like	0.251383	6.0566e-05	0.00183546
LOC106571697	LOC106571697|rna63042|XLOC_037303	ankyrin repeat and SOCS box protein 2-like	-0.694991	0.000295403	0.00576197
LOC106571810	LOC106571810|MSTRG.30735.1|XLOC_038563	solute carrier family 22 member 16-like	-0.253086	0.000590523	0.00947492
LOC106571991	LOC106571991|rna64703|XLOC_037692	UDP-GlcNAc:betaGal beta-1,3-N-acetylglucosaminyltransferase 7-like	-0.285925	8.71106e-05	0.00238805
LOC106572039	LOC106572039|rna64572|XLOC_037662	biglycan-like	-0.316992	0.000491558	0.00832274
LOC106572129	LOC106572129|rna64319|XLOC_037605	brain natriuretic peptide-like	0.294867	0.00113081	0.0148466
LOC106572172	LOC106572172|rna64214|XLOC_038752	uncharacterized LOC106572172	1.57613	0.000276654	0.00549477
LOC106572240	LOC106572240|rna64013|XLOC_037540	immunoglobulin superfamily member 21-like	0.334703	0.00192512	0.0214338
LOC106572338	LOC106572338|rna6594|XLOC_001686	ras-related protein Rab-27B-like	0.249687	3.43099e-07	3.15494e-05
LOC106572353	LOC106572353|rna64748|XLOC_037706	complement factor H-like	-0.718949	6.18267e-05	0.0018643
LOC106572357	LOC106572357|rna64741|XLOC_038867	uncharacterized protein KIAA1755-like	-0.232807	3.16646e-08	4.49592e-06
LOC106572360	LOC106572360|MSTRG.31279.1|XLOC_039404	transcription factor E2F1-like	-0.281709	0.0020723	0.022532
LOC106572360	LOC106572360|rna64737|XLOC_037699	transcription factor E2F1-like	-0.354527	7.66765e-06	0.000379509
LOC106572377	LOC106572377|rna64938|XLOC_038898	histone-lysine N-methyltransferase SUV39H1-like	-0.237634	0.000582164	0.00937755
LOC106572379	LOC106572379|MSTRG.31352.1|XLOC_037737	uncharacterized LOC106572379	-0.259302	2.35618e-06	0.000145229
LOC106572485	LOC106572485|rna65064|XLOC_037774	solute carrier family 13 member 3-like	-0.389307	2.48659e-06	0.000152532
LOC106572504	LOC106572504|rna65060|XLOC_037772	transcription factor 15-like	-0.265104	0.00242852	0.0252218
LOC106572549	LOC106572549|rna65152|XLOC_037804	tyrosine-protein kinase STYK1-like	-0.410134	2.23437e-08	3.42433e-06
LOC106572713	LOC106572713|rna65451|XLOC_037877	uncharacterized LOC106572713	0.331065	5.67999e-07	4.71958e-05
LOC106572736	LOC106572736|rna65548|XLOC_037894	carbohydrate sulfotransferase 11-like	0.380021	4.13975e-07	3.69953e-05
LOC106572754	LOC106572754|rna65598|XLOC_039075	serine--tRNA ligase, cytoplasmic-like	0.414846	8.55348e-13	6.1631e-10
LOC106572755	LOC106572755|MSTRG.31651.1|XLOC_039068	cytochrome P450 2K1-like	-0.585462	3.17078e-08	4.49592e-06
LOC106572766	LOC106572766|MSTRG.31658.1|XLOC_037900	intermediate filament protein ON3-like	0.249998	0.0013562	0.0167877
LOC106572808	LOC106572808|rna65671|XLOC_037924	tumor necrosis factor receptor superfamily member 14-like	-0.387346	0.000495471	0.00838099
LOC106572829	LOC106572829|rna65722|XLOC_037932	uncharacterized LOC106572829	0.313009	0.00591858	0.0461012
LOC106572853	LOC106572853|rna65772|XLOC_037945	uncharacterized LOC106572853	0.259426	0.000653627	0.0101592
LOC106572879	LOC106572879|MSTRG.31768.1|XLOC_039139	tripartite motif-containing protein 54-like	-0.658312	3.65679e-17	1.10334e-13
LOC106572906	LOC106572906|MSTRG.31798.1|XLOC_039152	arginine-glutamic acid dipeptide repeats protein-like	-0.315695	0.00397088	0.0351353
LOC106572957	LOC106572957|rna65959|XLOC_038010	transketolase-like	0.320852	9.15571e-10	2.37635e-07
LOC106573052	LOC106573052|rna66107|XLOC_040522	transmembrane and coiled-coil domains protein 3-like	0.237537	2.14969e-05	0.000853441
LOC106573057	LOC106573057|rna66130|XLOC_040527	cyclin-dependent kinase 17-like	0.22855	2.46732e-05	0.000944586
LOC106573096	LOC106573096|rna66240|XLOC_040553	anoctamin-1-like	-0.245531	3.47009e-07	3.17277e-05
LOC106573109	LOC106573109|rna66265|XLOC_040562	sodium-dependent neutral amino acid transporter B(0)AT2-like	0.442518	1.42791e-11	6.75821e-09
LOC106573163	LOC106573163|MSTRG.32031.1|XLOC_039552	AMP deaminase 3-like	0.282929	4.90047e-05	0.00157927
LOC106573227	LOC106573227|MSTRG.32069.1|XLOC_040602	UPF0606 protein KIAA1549L-like	0.232777	0.00247301	0.0254974
LOC106573263	LOC106573263|rna66316|XLOC_039554	BTB/POZ domain-containing protein kctd15-like	-0.231595	0.00360648	0.0328751
LOC106573323	LOC106573323|MSTRG.32185.1|XLOC_040663	muscarinic acetylcholine receptor M2-like	-0.231531	0.00546367	0.0436118
LOC106573359	LOC106573359|rna66793|XLOC_040683	ras association domain-containing protein 8-like	0.254279	2.41749e-08	3.63572e-06
LOC106573414	LOC106573414|rna66894|XLOC_039678	kelch repeat and BTB domain-containing protein 13-like	-0.234704	0.00269582	0.0269895
LOC106573415	LOC106573415|rna66898|XLOC_039679	carnitine O-palmitoyltransferase 1, liver isoform-like	-0.263013	2.26269e-07	2.2476e-05
LOC106573450	LOC106573450|rna66983|XLOC_040729	semaphorin-3E-like	0.351635	1.59118e-10	5.22556e-08
LOC106573489	LOC106573489|MSTRG.32346.1|XLOC_040773	FERM domain-containing protein 5	-0.273653	5.00196e-09	9.76206e-07
LOC106573588	LOC106573588|MSTRG.32561.1|XLOC_041649	transmembrane protein 161A-like	0.42806	3.25327e-07	3.02029e-05
LOC106573635	LOC106573635|rna67472|XLOC_039804	large neutral amino acids transporter small subunit 1-like	0.249839	5.68649e-09	1.08079e-06
LOC106573639	LOC106573639|rna67464|XLOC_040874	phosphatidylcholine-sterol acyltransferase-like	-0.247109	2.43416e-05	0.000937906
LOC106573681	LOC106573681|rna67370|XLOC_040846	aldose reductase-like	0.232163	4.37389e-07	3.86729e-05
LOC106573756	LOC106573756|MSTRG.32392.1|XLOC_040802	aspartate aminotransferase, mitochondrial-like	0.238894	1.32766e-06	9.1694e-05
LOC106573817	LOC106573817|rna67701|XLOC_040921	UV excision repair protein RAD23 homolog B-like	0.332778	3.53992e-05	0.00124467
LOC106573841	LOC106573841|MSTRG.32643.1|XLOC_039874	nectin-4-like	-0.365606	5.40366e-05	0.00168846
LOC106573876	LOC106573876|MSTRG.3167.1|XLOC_003831	toll-like receptor 13	0.26539	1.67865e-07	1.74652e-05
LOC106573914	LOC106573914|MSTRG.32732.1|XLOC_039907	arrestin domain-containing protein 2-like	0.383248	7.89416e-07	6.14675e-05
LOC106573930	LOC106573930|rna67946|XLOC_039916	growth arrest and DNA damage-inducible protein GADD45 beta-like	0.376154	7.95034e-07	6.17189e-05
LOC106573984	LOC106573984|rna68001|XLOC_039937	transmembrane protein 131-like	0.411863	3.90053e-07	3.53287e-05
LOC106574016	LOC106574016|rna68124|XLOC_041045	acyl-coenzyme A thioesterase 11-like	0.237694	1.28094e-07	1.39276e-05
LOC106574039	LOC106574039|rna68083|XLOC_041032	T-cell acute lymphocytic leukemia protein 1 homolog	-0.352953	1.83672e-06	0.00011886
LOC106574049	LOC106574049|rna68060|XLOC_041026	sterile alpha motif domain-containing protein 9-like	-0.294202	0.000612039	0.00972574
LOC106574205	LOC106574205|MSTRG.32955.1|XLOC_041695	inosine-uridine preferring nucleoside hydrolase-like	0.264383	1.91646e-05	0.000774815
LOC106574213	LOC106574213|rna68450|XLOC_040047	rootletin-like	0.281385	0.00594843	0.0462444
LOC106574296	LOC106574296|rna68618|XLOC_040112	basic helix-loop-helix transcription factor scleraxis-like	-0.308498	0.000104261	0.00272512
LOC106574349	LOC106574349|MSTRG.32983.1|XLOC_041127	ladderlectin-like	-0.847062	2.92745e-06	0.000173619
LOC106574371	LOC106574371|rna68686|XLOC_041174	phospholipase A2 inhibitor 31 kDa subunit-like	0.228711	5.59339e-05	0.00173205
LOC106574465	LOC106574465|rna68937|XLOC_040206	growth hormone-regulated TBC protein 1-A-like	0.326533	0.000117636	0.00297486
LOC106574506	LOC106574506|MSTRG.33276.1|XLOC_041275	kelch-like ECH-associated protein 1	0.286911	2.19424e-05	0.000866142
LOC106574559	LOC106574559|rna68954|XLOC_040210	xin actin-binding repeat-containing protein 2-like	0.50489	1.68161e-10	5.44841e-08
LOC106574611	LOC106574611|rna6999|XLOC_005211	multidrug resistance protein 1-like	0.423862	0.000539326	0.00887406
LOC106574627	LOC106574627|rna69195|XLOC_041324	rho guanine nucleotide exchange factor 7-like	0.432283	1.14442e-12	7.89259e-10
LOC106574631	LOC106574631|rna69198|XLOC_040273	testis-specific gene 10 protein-like	0.53222	2.5037e-09	5.49402e-07
LOC106574683	LOC106574683|rna69266|XLOC_040301	ADP-ribosylation factor-like protein 11	-0.232073	3.00204e-05	0.0011016
LOC106574808	LOC106574808|rna69470|XLOC_041413	acetylcholine receptor subunit alpha-like	0.34554	7.33748e-07	5.79745e-05
LOC106574934	LOC106574934|rna69639|XLOC_040429	growth hormone-regulated TBC protein 1-A-like	0.259475	0.000267677	0.00535753
LOC106574993	LOC106574993|rna69706|XLOC_041524	protocadherin-9-like	0.376856	0.00223613	0.0237674
LOC106575074	LOC106575074|rna70031|XLOC_041851	leucine-rich repeat-containing protein 58-like	-0.294103	1.06867e-05	0.000486925
LOC106575100	LOC106575100|rna69956|XLOC_041833	ATP-binding cassette sub-family B member 6, mitochondrial-like	0.256418	4.47134e-07	3.91758e-05
LOC106575180	LOC106575180|rna7093|XLOC_005248	beta-2-glycoprotein 1-like	0.294299	7.82806e-06	0.000384961
LOC106575193	LOC106575193|rna70138|XLOC_042735	ras-related protein M-Ras-like	0.326898	6.68608e-08	8.15094e-06
LOC106575194	LOC106575194|rna70137|XLOC_042734	phospholipase A2 inhibitor 31 kDa subunit-like	0.313144	6.69205e-05	0.00197352
LOC106575227	LOC106575227|rna70063|XLOC_041859	transcription factor 15-like	-0.281348	0.000230235	0.0048494
LOC106575263	LOC106575263|MSTRG.33976.1|XLOC_043543	inactive dipeptidyl peptidase 10-like	0.256511	0.00116253	0.01516
LOC106575263	LOC106575263|rna70330|XLOC_041920	inactive dipeptidyl peptidase 10-like	0.347477	1.11559e-06	7.98155e-05
LOC106575268	LOC106575268|rna70343|XLOC_042760	secretin receptor-like	0.441086	0.000220497	0.00469758
LOC106575296	LOC106575296|rna70405|XLOC_042776	dipeptidyl peptidase 4-like	-0.414267	5.64145e-07	4.71188e-05
LOC106575303	LOC106575303|MSTRG.34014.1|XLOC_041945	xin actin-binding repeat-containing protein 2-like	0.513104	3.08084e-10	8.90603e-08
LOC106575311	LOC106575311|rna70448|XLOC_042784	heparan-sulfate 6-O-sulfotransferase 3-like	0.265942	0.00534264	0.043006
LOC106575327	LOC106575327|rna70488|XLOC_042794	LON peptidase N-terminal domain and RING finger protein 2-like	0.321738	1.71017e-08	2.72475e-06
LOC106575410	LOC106575410|rna70595|XLOC_041993	uncharacterized PPE family protein PPE12-like	0.296554	0.000113838	0.00289854
LOC106575450	LOC106575450|MSTRG.34154.1|XLOC_042023	eukaryotic translation initiation factor 5B	0.444109	2.25335e-09	5.05967e-07
LOC106575544	LOC106575544|MSTRG.34242.1|XLOC_042079	tensin-1-like	0.289168	2.88399e-05	0.0010677
LOC106575567	LOC106575567|rna70871|XLOC_042091	tensin-like	0.331074	4.67326e-09	9.32257e-07
LOC106575578	LOC106575578|rna70901|XLOC_042928	uncharacterized LOC106575578	-0.422932	1.92462e-07	1.96018e-05
LOC106575736	LOC106575736|rna71128|XLOC_042183	inactive dual specificity phosphatase 27-like	0.356574	1.22603e-08	2.05512e-06
LOC106575747	LOC106575747|rna71160|XLOC_042194	serine/threonine-protein kinase SIK2-like	0.442298	0.000512978	0.00857201
LOC106575805	LOC106575805|MSTRG.34490.1|XLOC_042231	ETS translocation variant 5-like	-0.238147	0.000567562	0.00920377
LOC106575811	LOC106575811|rna71258|XLOC_042234	uncharacterized LOC106575811	0.324642	1.72279e-05	0.000709031
LOC106575839	LOC106575839|rna71290|XLOC_042251	ly6/PLAUR domain-containing protein 6-like	0.357454	0.000643561	0.0100383
LOC106575863	LOC106575863|rna71325|XLOC_042261	gamma-crystallin M3-like	-0.584268	0.000274541	0.00546545
LOC106575869	LOC106575869|rna71327|XLOC_042262	gamma-crystallin M3-like	-0.544084	1.25052e-08	2.07457e-06
LOC106575874	LOC106575874|rna71331|XLOC_043079	gamma-crystallin M2-like	-0.461147	6.11643e-09	1.13568e-06
LOC106575880	LOC106575880|rna71346|XLOC_042270	protocadherin-9-like	0.25033	0.00035467	0.00659809
LOC106575978	LOC106575978|rna71516|XLOC_042318	acetylcholine receptor subunit alpha-like	0.402814	1.09742e-07	1.24073e-05
LOC106575992	LOC106575992|rna71538|XLOC_042325	ceramide kinase-like	-0.237039	0.000310641	0.00598662
LOC106576152	LOC106576152|rna71865|XLOC_043247	mitochondrial 10-formyltetrahydrofolate dehydrogenase-like	0.399574	4.4576e-08	5.78481e-06
LOC106576162	LOC106576162|rna708|XLOC_000246	uncharacterized LOC106576162	-0.287965	0.00136383	0.0168519
LOC106576173	LOC106576173|rna71922|XLOC_042412	tetraspanin-12-like	-0.253958	0.000569214	0.00921083
LOC106576177	LOC106576177|MSTRG.34855.1|XLOC_042414	suppressor of cytokine signaling 2-like	-0.231121	0.00118038	0.0153265
LOC106576185	LOC106576185|MSTRG.34874.1|XLOC_042422	hemagglutinin/amebocyte aggregation factor-like	-0.380396	2.39438e-07	2.35901e-05
LOC106576240	LOC106576240|rna72092|XLOC_043290	chloride anion exchanger-like	-0.542331	1.96802e-05	0.000792393
LOC106576248	LOC106576248|MSTRG.34928.1|XLOC_043643	monocarboxylate transporter 2-like	0.239879	8.42402e-05	0.0023292
LOC106576313	LOC106576313|MSTRG.3439.1|XLOC_005329	zyxin-like	0.228824	5.46101e-06	0.000290989
LOC106576427	LOC106576427|rna72301|XLOC_042522	platelet glycoprotein 4-like	-0.782558	5.18592e-06	0.000279103
LOC106576466	LOC106576466|rna72467|XLOC_043395	gamma-secretase-activating protein-like	0.516594	3.02794e-05	0.00110824
LOC106576507	LOC106576507|rna72528|XLOC_043418	pseudouridylate synthase 7 homolog-like protein	-0.315236	0.000258779	0.00524403
LOC106576559	LOC106576559|rna72589|XLOC_043441	protein piccolo-like	0.26755	0.000127195	0.00312334
LOC106576583	LOC106576583|MSTRG.35218.1|XLOC_043682	zinc finger protein 135-like	-0.298472	0.000332068	0.00626698
LOC106576583	LOC106576583|MSTRG.35219.1|XLOC_043683	zinc finger protein 135-like	-0.342064	0.000405037	0.00724207
LOC106576621	LOC106576621|rna72669|XLOC_043465	transcription factor E2F7-like	-0.251704	2.17495e-05	0.000860135
LOC106576632	LOC106576632|rna72680|XLOC_043470	uncharacterized LOC106576632	0.233085	0.00043044	0.00759847
LOC106576764	LOC106576764|rna73090|XLOC_043790	tetratricopeptide repeat protein 7A-like	0.236861	0.000449917	0.00782428
LOC106577031	LOC106577031|MSTRG.35647.1|XLOC_044730	indoleamine 2,3-dioxygenase 2-like	-0.263801	3.51361e-06	0.000203629
LOC106577059	LOC106577059|rna73655|XLOC_044742	uncharacterized LOC106577059	-0.347341	0.000552592	0.00903079
LOC106577106	LOC106577106|MSTRG.3489.1|XLOC_005354	uncharacterized LOC106577106	0.468986	3.45711e-12	2.03531e-09
LOC106577181	LOC106577181|rna73866|XLOC_043967	monocarboxylate transporter 12-B-like	0.229245	0.00153081	0.0183196
LOC106577246	LOC106577246|MSTRG.35820.1|XLOC_044826	transmembrane protein 150A-like	0.702144	8.85985e-08	1.04833e-05
LOC106577272	LOC106577272|MSTRG.35841.1|XLOC_044843	hepatic lectin-like	-0.391922	9.28974e-06	0.000439247
LOC106577395	LOC106577395|rna74253|XLOC_044908	DNA damage-inducible transcript 4 protein-like	0.239461	5.81945e-05	0.00178261
LOC106577542	LOC106577542|rna709|XLOC_001924	paired box protein Pax-1-like	-0.251551	3.30302e-06	0.000193047
LOC106577553	LOC106577553|rna74605|XLOC_044158	nuclear factor 7, brain-like	-0.475322	0.00258617	0.0262239
LOC106577554	LOC106577554|MSTRG.36093.1|XLOC_044995	cellular tumor antigen p53-like	0.267704	1.42502e-09	3.4226e-07
LOC106577590	LOC106577590|rna74720|XLOC_044176	histone H2A.Z	-0.228533	0.00040401	0.00722906
LOC106577596	LOC106577596|rna74732|XLOC_044179	NA	-0.249409	0.00025688	0.00523195
LOC106577618	LOC106577618|rna74790|XLOC_044192	synaptopodin-2-like	0.352722	8.90094e-12	4.47606e-09
LOC106577805	LOC106577805|MSTRG.36256.1|XLOC_044262	extensin-like	0.245122	0.000257508	0.00523441
LOC106577950	LOC106577950|rna75415|XLOC_045199	sterile alpha motif domain-containing protein 9-like	-0.342266	0.000107511	0.00278296
LOC106577955	LOC106577955|rna75424|XLOC_044386	butyrophilin subfamily 1 member A1-like	-0.337538	3.13181e-06	0.000183931
LOC106577959	LOC106577959|rna75441|XLOC_045207	butyrophilin subfamily 2 member A1-like	-0.615697	4.22174e-07	3.75338e-05
LOC106577960	LOC106577960|rna75434|XLOC_045206	butyrophilin subfamily 2 member A1-like	-0.648995	5.31407e-13	4.2757e-10
LOC106577961	LOC106577961|MSTRG.36443.1|XLOC_044389	probable E3 ubiquitin-protein ligase TRIML1	-0.674275	7.66608e-10	2.02234e-07
LOC106577993	LOC106577993|rna75474|XLOC_044397	uncharacterized LOC106577993	-0.389295	0.000215504	0.00462796
LOC106578021	LOC106578021|rna75518|XLOC_044406	purine nucleoside phosphorylase-like	0.329968	4.05228e-11	1.64393e-08
LOC106578225	LOC106578225|rna75945|XLOC_045364	aminoacyl tRNA synthase complex-interacting multifunctional protein 1-like	0.232246	7.2582e-06	0.000364238
LOC106578229	LOC106578229|rna7535|XLOC_005381	zinc finger protein 79-like	0.285989	8.27119e-05	0.00229747
LOC106578255	LOC106578255|rna75990|XLOC_046355	histone H1.0-B-like	0.420107	1.05385e-08	1.8235e-06
LOC106578306	LOC106578306|rna76071|XLOC_045579	semaphorin-4G-like	-0.255252	0.0023947	0.024996
LOC106578376	LOC106578376|rna76233|XLOC_046407	polyhomeotic-like protein 2	0.238589	3.41831e-05	0.00121608
LOC106578378	LOC106578378|rna76234|XLOC_046408	lipocalin-like	0.280464	9.72249e-08	1.131e-05
LOC106578430	LOC106578430|rna76381|XLOC_045658	zinc finger protein RFP-like	-0.236127	0.00498876	0.0410985
LOC106578450	LOC106578450|rna76326|XLOC_046433	uncharacterized LOC106578450	-0.384265	0.00352638	0.0324265
LOC106578512	LOC106578512|rna76520|XLOC_045682	eukaryotic translation initiation factor 1b	0.25119	4.98889e-11	1.97413e-08
LOC106578524	LOC106578524|rna7705|XLOC_004084	uncharacterized LOC106578524	0.875509	3.01808e-07	2.84572e-05
LOC106578534	LOC106578534|rna7713|XLOC_005430	mitochondrial folate transporter/carrier-like	0.259751	1.13415e-05	0.000509325
LOC106578546	LOC106578546|rna76618|XLOC_045706	ras-related protein Rab-18	0.236682	1.38487e-06	9.49658e-05
LOC106578584	LOC106578584|rna76709|XLOC_045728	protein phosphatase 1 regulatory subunit 3G-like	-0.282144	0.0010199	0.0138617
LOC106578597	LOC106578597|rna7691|XLOC_005425	uroplakin-1a-like	-0.393838	0.000696821	0.0106152
LOC106578609	LOC106578609|rna76751|XLOC_046522	RNA-binding protein 33-like	0.242474	1.84201e-06	0.000118883
LOC106578647	LOC106578647|rna76771|XLOC_045751	disks large-associated protein 1-like	0.396897	4.46728e-14	5.39157e-11
LOC106578711	LOC106578711|gene39791|XLOC_045801	elongation factor 1-alpha 2-like	0.407605	0.00062526	0.00986117
LOC106578836	LOC106578836|gene39941|XLOC_046647	adenosine kinase pseudogene	-0.564721	0.000250349	0.00512546
LOC106578865	LOC106578865|rna77258|XLOC_045885	uncharacterized LOC106578865	0.244623	0.000254297	0.0051843
LOC106578866	LOC106578866|rna77259|XLOC_045886	forkhead box protein K2-like	0.23473	2.35344e-05	0.000914036
LOC106578962	LOC106578962|rna77465|XLOC_045934	interferon-induced protein with tetratricopeptide repeats 5-like	1.74368	1.81832e-08	2.85004e-06
LOC106578978	LOC106578978|rna77506|XLOC_046725	solute carrier family 35 member G1-like	0.427117	8.61913e-11	3.05954e-08
LOC106578978	LOC106578978|MSTRG.37436.1|XLOC_045945	solute carrier family 35 member G1-like	0.453775	1.4503e-09	3.44899e-07
LOC106579001	LOC106579001|rna77567|XLOC_046740	growth/differentiation factor 2-like	-0.370793	0.00102181	0.0138736
LOC106579029	LOC106579029|rna77656|XLOC_046758	delta-1-pyrroline-5-carboxylate synthase-like	0.807755	2.62971e-25	1.26952e-20
LOC106579105	LOC106579105|rna78303|XLOC_046126	glycylpeptide N-tetradecanoyltransferase 1-like	-0.282858	0.000767553	0.0113247
LOC106579137	LOC106579137|rna78194|XLOC_046101	zinc finger C2HC domain-containing protein 1C-like	0.39283	0.00379797	0.0340295
LOC106579159	LOC106579159|rna78146|XLOC_046087	uncharacterized LOC106579159	-0.237905	0.000218319	0.0046718
LOC106579188	LOC106579188|rna78055|XLOC_046068	SPRY domain-containing SOCS box protein 3-like	-0.431582	4.14585e-07	3.69953e-05
LOC106579217	LOC106579217|rna77995|XLOC_046054	histone H1.0-B-like	0.306857	8.22646e-08	9.85461e-06
LOC106579320	LOC106579320|MSTRG.37530.1|XLOC_046773	pyruvate dehydrogenase (acetyl-transferring) kinase isozyme 2, mitochondrial-like	0.309614	0.000136013	0.00327609
LOC106579337	LOC106579337|rna77679|XLOC_046762	glucose-6-phosphatase-like	0.284605	3.40808e-09	7.28001e-07
LOC106579339	LOC106579339|rna77677|XLOC_046761	putative protein PTGES3L	-0.231803	0.000305514	0.00590905
LOC106579431	LOC106579431|rna78558|XLOC_046965	uncharacterized LOC106579431	-0.47018	9.11887e-06	0.000433717
LOC106579494	LOC106579494|rna78650|XLOC_047000	C-C motif chemokine 20-like	0.269771	0.00227056	0.0240536
LOC106579578	LOC106579578|rna78839|XLOC_046229	DNA repair protein XRCC2-like	-0.390009	0.000578214	0.00933574
LOC106579647	LOC106579647|rna78956|XLOC_046252	DNA topoisomerase I, mitochondrial-like	-0.291719	9.65731e-08	1.12885e-05
LOC106579704	LOC106579704|rna79090|XLOC_046299	uncharacterized protein C8orf34 homolog	0.312763	0.00613688	0.047196
LOC106579727	LOC106579727|rna7943|XLOC_004163	valine--tRNA ligase-like	0.28432	3.46322e-11	1.44129e-08
LOC106579825	LOC106579825|rna79316|XLOC_047346	heat shock protein beta-8-like	0.44347	7.28701e-10	1.94358e-07
LOC106579833	LOC106579833|gene41394|XLOC_048514	DNA replication complex GINS protein SLD5-like	-0.3988	0.000164056	0.00377245
LOC106579899	LOC106579899|rna80215|XLOC_048472	uncharacterized LOC106579899	-0.414542	4.73884e-08	6.08437e-06
LOC106579955	LOC106579955|rna8003|XLOC_004173	protein piccolo-like	0.249631	1.34282e-05	0.000578805
LOC106579970	LOC106579970|rna8006|XLOC_004174	nascent polypeptide-associated complex subunit alpha, muscle-specific form-like	0.232048	6.53124e-06	0.000336143
LOC106579972	LOC106579972|rna79990|XLOC_047488	calcium-binding mitochondrial carrier protein SCaMC-2-A-like	0.267338	1.00391e-06	7.32094e-05
LOC106580007	LOC106580007|rna79892|XLOC_048402	collagen alpha-1(IX) chain-like	0.366966	0.000635956	0.00997447
LOC106580153	LOC106580153|rna79493|XLOC_047390	aquaporin-3-like	-0.387301	6.03049e-08	7.5033e-06
LOC106580165	LOC106580165|MSTRG.38317.1|XLOC_048293	arrestin domain-containing protein 3	0.396719	3.34164e-07	3.08453e-05
LOC106580196	LOC106580196|rna79373|XLOC_047364	uncharacterized LOC106580196	0.325482	0.000679537	0.0104276
LOC106580235	LOC106580235|rna79555|XLOC_047403	uncharacterized LOC106580235	-0.292975	0.00133358	0.016624
LOC106580346	LOC106580346|rna80519|XLOC_047585	S-adenosylmethionine synthase isoform type-2-like	0.470095	1.01571e-16	2.72413e-13
LOC106580445	LOC106580445|rna80844|XLOC_048608	proliferating cell nuclear antigen-like	-0.321048	6.1718e-05	0.00186219
LOC106580493	LOC106580493|rna80924|XLOC_047671	methylcytosine dioxygenase TET3-like	0.325364	3.86372e-08	5.22479e-06
LOC106580519	LOC106580519|rna80993|XLOC_047689	uncharacterized protein C8orf4 homolog	0.249178	0.000283644	0.00559674
LOC106580598	LOC106580598|rna81188|XLOC_047721	isotocin-neurophysin IT 2-like	-0.328666	0.00598023	0.0463768
LOC106580626	LOC106580626|rna81239|XLOC_047739	protein PAXX-like	-0.248589	7.36723e-05	0.00210077
LOC106580641	LOC106580641|rna81292|XLOC_047747	uncharacterized LOC106580641	-0.255567	0.00645441	0.0488084
LOC106580661	LOC106580661|rna81338|XLOC_048759	uncharacterized LOC106580661	0.382595	0.00227713	0.0240812
LOC106580755	LOC106580755|rna81510|XLOC_048810	cytochrome P450 2M1-like	-0.257579	1.1444e-05	0.000512971
LOC106580877	LOC106580877|rna81802|XLOC_048876	frizzled-9-like	-0.39948	1.43644e-08	2.35869e-06
LOC106580895	LOC106580895|MSTRG.39111.1|XLOC_049376	synaptosomal-associated protein 25-like	0.375178	4.66882e-06	0.000255257
LOC106580895	LOC106580895|rna81523|XLOC_047803	synaptosomal-associated protein 25-like	0.234883	0.000371569	0.00681529
LOC106581062	LOC106581062|gene42213|XLOC_047964	claudin-4-like	0.315922	0.00499664	0.0411354
LOC106581086	LOC106581086|rna82190|XLOC_048982	carbonic anhydrase 4-like	-0.770611	8.39611e-07	6.39323e-05
LOC106581096	LOC106581096|rna82499|XLOC_049043	ATP-sensitive inward rectifier potassium channel 1-like	-0.763471	1.45162e-11	6.78443e-09
LOC106581195	LOC106581195|rna82195|XLOC_048983	uncharacterized LOC106581195	-0.273001	7.51935e-06	0.000374231
LOC106581224	LOC106581224|rna82533|XLOC_049053	matrix metalloproteinase-20-like	-0.468774	1.47162e-06	9.88097e-05
LOC106581283	LOC106581283|rna8159|XLOC_005535	collagen alpha-2(IX) chain-like	-0.233983	0.000500873	0.00844573
LOC106581346	LOC106581346|rna82751|XLOC_049121	galactose-3-O-sulfotransferase 2-like	-0.233678	7.94939e-06	0.000389844
LOC106581365	LOC106581365|MSTRG.39685.1|XLOC_049440	ATP-sensitive inward rectifier potassium channel 1-like	-0.512318	6.63562e-08	8.1099e-06
LOC106581365	LOC106581365|rna82795|XLOC_049134	ATP-sensitive inward rectifier potassium channel 1-like	-0.611551	1.37819e-12	8.87117e-10
LOC106581519	LOC106581519|MSTRG.39806.1|XLOC_049233	small G protein signaling modulator 2-like	0.251928	9.76515e-06	0.000454602
LOC106581679	LOC106581679|rna83375|XLOC_050018	carboxy-terminal domain RNA polymerase II polypeptide A small phosphatase 1-like	-0.230287	3.00525e-07	2.83917e-05
LOC106581741	LOC106581741|rna83781|XLOC_050111	interleukin-10 receptor subunit beta-like	0.238738	4.04034e-07	3.62549e-05
LOC106581764	LOC106581764|rna8906|XLOC_005706	PC3-like endoprotease variant B	0.248096	0.00133044	0.016605
LOC106581990	LOC106581990|rna84104|XLOC_050174	transmembrane protein 182-like	0.235514	8.91387e-06	0.000426911
LOC106582044	LOC106582044|rna84259|XLOC_050210	spore wall protein 2-like	0.284229	0.00152784	0.0182932
LOC106582111	LOC106582111|rna84325|XLOC_050230	chromatin assembly factor 1 subunit B-like	-0.242257	2.02795e-05	0.000812458
LOC106582173	LOC106582173|rna84522|XLOC_050273	tumor necrosis factor ligand superfamily member 11-like	-0.606486	0.00348075	0.0321294
LOC106582237	LOC106582237|rna84617|XLOC_050293	interferon-induced guanylate-binding protein 1-like	0.425871	8.46737e-08	1.00931e-05
LOC106582296	LOC106582296|rna84764|XLOC_050329	GDP-fucose protein O-fucosyltransferase 2-like	-0.246165	0.0035974	0.0328217
LOC106582310	LOC106582310|rna84902|XLOC_050363	gamma-crystallin M2-like	-0.538512	4.78209e-05	0.00155704
LOC106582326	LOC106582326|rna84894|XLOC_050361	gamma-crystallin M2-like	-0.307708	8.17097e-07	6.28921e-05
LOC106582394	LOC106582394|rna84989|XLOC_049874	ras-related protein M-Ras-like	0.351611	4.97739e-09	9.76206e-07
LOC106582444	LOC106582444|rna85084|XLOC_049894	claudin-10-like	0.353662	0.000110611	0.00284639
LOC106582451	LOC106582451|MSTRG.40694.1|XLOC_050422	uncharacterized LOC106582451	0.436243	6.26851e-05	0.0018843
LOC106582501	LOC106582501|rna85217|XLOC_050454	interferon-induced guanylate-binding protein 1-like	-0.292155	5.08136e-05	0.00162048
LOC106582510	LOC106582510|rna8521|XLOC_005632	sialic acid-binding Ig-like lectin 14	0.318546	0.00146809	0.0177762
LOC106582553	LOC106582553|rna85289|XLOC_049956	calcium-responsive transcription factor-like	-0.238161	0.000368143	0.00677305
LOC106582566	LOC106582566|rna85328|XLOC_049964	ATP-dependent 6-phosphofructokinase, liver type-like	0.248615	7.9326e-08	9.54998e-06
LOC106582598	LOC106582598|gene43820|XLOC_051358	methionine--tRNA ligase, cytoplasmic-like	0.236364	0.00510565	0.0417976
LOC106582668	LOC106582668|rna85501|XLOC_051359	zinc finger E-box-binding homeobox 2-like	-0.261227	0.00369046	0.0334009
LOC106582707	LOC106582707|rna85602|XLOC_050683	metabotropic glutamate receptor 4-like	-0.247718	0.000347551	0.00648565
LOC106582710	LOC106582710|rna85605|XLOC_050685	protein phosphatase 1 regulatory subunit 12B-like	-0.327659	0.00152305	0.0182539
LOC106582725	LOC106582725|rna8559|XLOC_004299	uncharacterized LOC106582725	0.281305	0.00202955	0.0221972
LOC106582766	LOC106582766|rna85748|XLOC_051429	uncharacterized LOC106582766	0.447534	0.000304368	0.0058948
LOC106582771	LOC106582771|rna85761|XLOC_051432	high mobility group protein HMGI-C-like	-0.24203	1.43774e-06	9.7621e-05
LOC106582793	LOC106582793|rna86106|XLOC_050781	cell death activator CIDE-3-like	1.01938	9.97653e-12	4.86492e-09
LOC106582799	LOC106582799|rna85775|XLOC_051439	ras association domain-containing protein 1-like	0.435161	1.57384e-14	2.17082e-11
LOC106582870	LOC106582870|rna85985|XLOC_051490	metabotropic glutamate receptor 6-like	0.235625	0.000236179	0.00494225
LOC106582915	LOC106582915|rna86100|XLOC_051516	bone morphogenetic protein 7-like	-0.31332	1.07192e-06	7.74452e-05
LOC106583100	LOC106583100|gene44272|XLOC_050882	ATPase family AAA domain-containing protein 3-A-like	0.287344	0.00037042	0.0067994
LOC106583105	LOC106583105|rna86483|XLOC_051603	prolyl 3-hydroxylase 1-like	-0.276279	5.48535e-08	6.89611e-06
LOC106583133	LOC106583133|rna86434|XLOC_051588	period circadian protein homolog 3-like	0.260404	0.000218989	0.00467805
LOC106583179	LOC106583179|rna86707|XLOC_050944	prostacyclin synthase-like	0.255547	0.000992104	0.0136312
LOC106583190	LOC106583190|rna86684|XLOC_051663	glutathione peroxidase 2-like	0.251723	4.48475e-09	9.02108e-07
LOC106583270	LOC106583270|rna8689|XLOC_004332	protein lin-28 homolog A-like	-0.326146	8.85933e-05	0.00242045
LOC106583313	LOC106583313|rna87046|XLOC_051019	phospholipase DDHD2-like	0.256627	0.00120411	0.0155344
LOC106583344	LOC106583344|rna86953|XLOC_050997	probable nuclear hormone receptor HR38	0.338893	2.34042e-05	0.000910445
LOC106583428	LOC106583428|MSTRG.41760.1|XLOC_052152	retinol dehydrogenase 12-like	-0.406498	0.000137642	0.00330423
LOC106583479	LOC106583479|rna87316|XLOC_051813	dihydropyridine-sensitive L-type skeletal muscle calcium channel subunit alpha-1-like	0.229664	8.97352e-06	0.000427923
LOC106583488	LOC106583488|rna87296|XLOC_051070	cryptochrome-1-like	0.24107	3.16592e-05	0.00114743
LOC106583587	LOC106583587|rna87590|XLOC_051137	rac GTPase-activating protein 1-like	-0.228132	0.000119001	0.00299525
LOC106583610	LOC106583610|rna87630|XLOC_051148	uncharacterized LOC106583610	-0.33084	0.000124916	0.00309119
LOC106583784	LOC106583784|rna88048|XLOC_051996	isoleucine--tRNA ligase, cytoplasmic-like	0.428551	2.50877e-07	2.45169e-05
LOC106583798	LOC106583798|rna88067|XLOC_052004	5-aminolevulinate synthase, nonspecific, mitochondrial-like	0.319173	2.64465e-08	3.88489e-06
LOC106583822	LOC106583822|rna88131|XLOC_052023	MAP kinase-activated protein kinase 2-like	0.300036	0.000165012	0.00378438
LOC106583908	LOC106583908|rna88293|XLOC_052750	fructose-bisphosphate aldolase A-like	0.273681	1.89415e-06	0.000121276
LOC106583970	LOC106583970|rna88422|XLOC_052241	prostaglandin G/H synthase 2-like	0.405489	0.000333704	0.00628802
LOC106584007	LOC106584007|rna88452|XLOC_052254	alpha N-terminal protein methyltransferase 1B-like	0.342616	8.12238e-06	0.000397281
LOC106584064	LOC106584064|rna88622|XLOC_052302	transcription factor MafA	-0.356618	4.83664e-09	9.56941e-07
LOC106584085	LOC106584085|rna88935|XLOC_052382	uncharacterized LOC106584085	-0.715005	0.000173834	0.00394568
LOC106584155	LOC106584155|MSTRG.42434.1|XLOC_053332	volume-regulated anion channel subunit LRRC8D-like	0.250472	8.31565e-05	0.00230849
LOC106584155	LOC106584155|rna88806|XLOC_052868	volume-regulated anion channel subunit LRRC8D-like	0.261146	2.88325e-05	0.0010677
LOC106584172	LOC106584172|rna88766|XLOC_052345	growth arrest and DNA damage-inducible protein GADD45 alpha-like	0.250326	0.000107726	0.00278702
LOC106584182	LOC106584182|MSTRG.4175.1|XLOC_005716	vascular endothelial growth factor A-A	0.308343	1.39482e-06	9.53773e-05
LOC106584216	LOC106584216|rna88988|XLOC_052392	sodium-dependent phosphate transport protein 2B-like	-0.463736	0.000205597	0.00446488
LOC106584234	LOC106584234|rna89278|XLOC_052447	36.4 kDa proline-rich protein-like	-0.248884	0.000202423	0.00441381
LOC106584289	LOC106584289|rna89080|XLOC_052936	E3 ubiquitin-protein ligase RNF170-like	-0.241496	2.22792e-05	0.000876568
LOC106584291	LOC106584291|rna89083|XLOC_052937	cytochrome P450 2J2-like	-0.258262	2.30597e-05	0.00090067
LOC106584310	LOC106584310|gene45551|XLOC_052425	replication factor C subunit 4-like	-0.22892	0.000263047	0.00529119
LOC106584320	LOC106584320|rna8977|XLOC_005724	membrane progestin receptor alpha-B-like	-0.229249	8.35572e-05	0.00231695
LOC106584323	LOC106584323|rna89186|XLOC_052434	calreticulin-like	-0.275124	8.18651e-06	0.000399204
LOC106584335	LOC106584335|rna89224|XLOC_052958	glutamate--cysteine ligase regulatory subunit-like	0.274645	7.05791e-07	5.63187e-05
LOC106584356	LOC106584356|rna89305|XLOC_052989	ankyrin repeat domain-containing protein 29-like	-0.232614	0.000304411	0.0058948
LOC106584368	LOC106584368|MSTRG.42659.4|XLOC_052995	MAP kinase-interacting serine/threonine-protein kinase 2-like	0.410222	5.03675e-07	4.31259e-05
LOC106584390	LOC106584390|MSTRG.42686.1|XLOC_053010	AN1-type zinc finger protein 5-like	0.238048	1.03421e-10	3.61795e-08
LOC106584546	LOC106584546|rna89739|XLOC_052565	uncharacterized LOC106584546	-0.347468	1.95403e-05	0.000787419
LOC106584571	LOC106584571|rna89782|XLOC_053106	kelch repeat and BTB domain-containing protein 13-like	-0.330562	1.14796e-07	1.28284e-05
LOC106584628	LOC106584628|rna89896|XLOC_053134	protein phosphatase 1 regulatory subunit 15A-like	0.385019	3.58111e-08	4.95363e-06
LOC106584636	LOC106584636|gene45910|XLOC_052603	E3 ubiquitin/ISG15 ligase TRIM25-like	0.392785	1.62892e-05	0.000679669
LOC106584658	LOC106584658|rna89935|XLOC_052611	uncharacterized protein C11orf96 homolog	0.385817	6.7211e-09	1.23843e-06
LOC106584738	LOC106584738|rna90070|XLOC_052641	protogenin B-like	0.332716	2.65144e-05	0.00100314
LOC106584779	LOC106584779|rna90143|XLOC_052664	patatin-like phospholipase domain-containing protein 2	-0.552921	3.20886e-10	9.16633e-08
LOC106584808	LOC106584808|rna9063|XLOC_005745	heterogeneous nuclear ribonucleoprotein L-like	0.327012	1.18791e-07	1.3123e-05
LOC106584851	LOC106584851|rna90278|XLOC_053260	uncharacterized LOC106584851	1.13956	2.92301e-07	2.77232e-05
LOC106584915	LOC106584915|rna91068|XLOC_054185	adenosine monophosphate-protein transferase FICD pseudogene	-0.419832	0.00229125	0.024167
LOC106584947	LOC106584947|rna91069|XLOC_053606	chemokine-like receptor 1	-0.268021	0.000476494	0.00814595
LOC106585043	LOC106585043|rna9097|XLOC_004412	TNF receptor-associated factor 5-like	-0.236897	9.06707e-05	0.00246326
LOC106585052	LOC106585052|rna90929|XLOC_054144	3-ketoacyl-CoA thiolase, mitochondrial-like	-0.260981	6.50291e-07	5.26736e-05
LOC106585071	LOC106585071|rna90879|XLOC_053555	proliferating cell nuclear antigen	-0.277452	1.63786e-05	0.00068222
LOC106585128	LOC106585128|rna90712|XLOC_054094	uncharacterized protein C8orf4 homolog	0.230232	1.08247e-07	1.22959e-05
LOC106585137	LOC106585137|rna90693|XLOC_054088	leukocyte surface antigen CD53-like	-0.409947	0.00011883	0.00299251
LOC106585186	LOC106585186|rna90576|XLOC_053485	zinc finger protein 367-like	-0.301537	1.97552e-07	2.0078e-05
LOC106585195	LOC106585195|rna90552|XLOC_053480	growth arrest and DNA damage-inducible protein GADD45 gamma-like	0.398096	4.93706e-09	9.72823e-07
LOC106585265	LOC106585265|rna91145|XLOC_054197	S-adenosylmethionine synthase isoform type-2-like	0.231937	8.37707e-10	2.19789e-07
LOC106585270	LOC106585270|rna91159|XLOC_053624	bifunctional methylenetetrahydrofolate dehydrogenase/cyclohydrolase, mitochondrial-like	0.449463	1.41462e-12	8.98583e-10
LOC106585276	LOC106585276|rna91171|XLOC_054204	cyclin-dependent kinase 2-associated protein 1-like	-0.308022	3.95237e-05	0.00135131
LOC106585404	LOC106585404|rna91779|XLOC_054334	natterin-3-like	-0.679505	1.25375e-05	0.000550736
LOC106585409	LOC106585409|rna91771|XLOC_054331	spermatid perinuclear RNA-binding protein-like	-0.305075	4.45148e-08	5.78481e-06
LOC106585409	LOC106585409|MSTRG.43776.1|XLOC_054638	spermatid perinuclear RNA-binding protein-like	-0.299043	0.00169659	0.0197885
LOC106585413	LOC106585413|rna91763|XLOC_053764	UDP-glucuronosyltransferase 2A2 pseudogene	-0.228277	0.000163497	0.00376535
LOC106585444	LOC106585444|MSTRG.43735.1|XLOC_054311	nuclear receptor subfamily 6 group A member 1-A-like	0.294802	4.50594e-06	0.000247755
LOC106585508	LOC106585508|gene46691|XLOC_053701	rho-related GTP-binding protein RhoF-like	-0.332524	0.00162285	0.019098
LOC106585521	LOC106585521|rna91476|XLOC_054271	uncharacterized LOC106585521	0.383044	0.000331555	0.00625974
LOC106585647	LOC106585647|rna92193|XLOC_053855	snRNA-activating protein complex subunit 4-like	0.395814	0.00299498	0.028975
LOC106585752	LOC106585752|rna9296|XLOC_004469	nucleoplasmin-like protein ANO39	0.3085	1.09145e-05	0.000494751
LOC106585785	LOC106585785|rna92218|XLOC_054429	PHD finger protein 19-like	-0.234314	0.000172386	0.00391998
LOC106585857	LOC106585857|rna92491|XLOC_054484	arrestin domain-containing protein 3-like	0.3637	1.77826e-07	1.83166e-05
LOC106585901	LOC106585901|rna92562|XLOC_054506	uncharacterized LOC106585901	0.436569	5.10018e-12	2.76648e-09
LOC106585999	LOC106585999|rna92715|XLOC_053991	doublesex- and mab-3-related transcription factor 2-like	-0.337177	4.56796e-05	0.00150527
LOC106586063	LOC106586063|MSTRG.44231.1|XLOC_055209	carboxy-terminal domain RNA polymerase II polypeptide A small phosphatase 1-like	-0.39566	6.30436e-10	1.70983e-07
LOC106586095	LOC106586095|rna93336|XLOC_055307	claudin-10-like	-0.301464	0.00135748	0.0167948
LOC106586136	LOC106586136|rna92942|XLOC_055234	probable inactive tRNA-specific adenosine deaminase-like protein 3	-0.294314	1.02377e-05	0.000471147
LOC106586211	LOC106586211|rna93154|XLOC_054775	D-3-phosphoglycerate dehydrogenase-like	0.371139	6.76383e-16	1.36055e-12
LOC106586296	LOC106586296|rna93474|XLOC_054849	uncharacterized LOC106586296	0.389505	0.000106293	0.00276625
LOC106586309	LOC106586309|rna93432|XLOC_054839	FAST kinase domain-containing protein 3-like	0.386039	9.84392e-13	6.88732e-10
LOC106586338	LOC106586338|MSTRG.44486.1|XLOC_054853	cyclin-Y-like protein 1	0.303266	2.78893e-08	4.04319e-06
LOC106586355	LOC106586355|MSTRG.44514.1|XLOC_054870	gamma-crystallin M2-like	-0.24593	0.000188982	0.00419055
LOC106586356	LOC106586356|rna93551|XLOC_054871	gamma-crystallin M1-like	-0.329359	1.17625e-05	0.000523362
LOC106586359	LOC106586359|rna93554|XLOC_055353	gamma-crystallin M3-like	-0.42738	1.67865e-08	2.69821e-06
LOC106586385	LOC106586385|rna93559|XLOC_055355	gamma-crystallin M3-like	-0.308777	7.80615e-06	0.00038454
LOC106586403	LOC106586403|rna93737|XLOC_055394	myosin light chain kinase, smooth muscle-like	1.16507	4.65502e-08	6.0087e-06
LOC106586416	LOC106586416|MSTRG.44650.1|XLOC_055733	uncharacterized LOC106586416	0.371002	2.65189e-06	0.000161645
LOC106586419	LOC106586419|rna93609|XLOC_055365	solute carrier family 15 member 2-like	-0.264636	5.78882e-05	0.00177661
LOC106586474	LOC106586474|rna93797|XLOC_054918	uncharacterized LOC106586474	-0.257679	0.00248084	0.0255471
LOC106586524	LOC106586524|rna93910|XLOC_054946	uncharacterized LOC106586524	-0.244105	0.000168997	0.00385928
LOC106586543	LOC106586543|rna93937|XLOC_055443	claudin-14-like	-0.300291	0.000896785	0.0126885
LOC106586648	LOC106586648|rna94152|XLOC_055009	leucine-rich repeat-containing protein 58-like	0.238619	5.24774e-08	6.63194e-06
LOC106586691	LOC106586691|rna94231|XLOC_055031	cystathionine beta-synthase-like	0.426173	3.41364e-10	9.69394e-08
LOC106586832	LOC106586832|rna94462|XLOC_055093	regulator of cell cycle RGCC-like	0.330375	3.62346e-06	0.000207751
LOC106587076	LOC106587076|rna95036|XLOC_055835	transcription factor E2F8-like	-0.259323	0.000102945	0.00269834
LOC106587091	LOC106587091|MSTRG.45181.1|XLOC_056575	gamma-butyrobetaine dioxygenase-like	-0.236763	6.586e-08	8.06969e-06
LOC106587096	LOC106587096|rna9674|XLOC_005907	TBC1 domain family member 24-like	-0.351757	0.00257562	0.0261709
LOC106587190	LOC106587190|rna95618|XLOC_056691	synaptic vesicle membrane protein VAT-1 homolog-like	-0.352875	2.468e-10	7.40031e-08
LOC106587204	LOC106587204|rna95562|XLOC_055950	ADM-like	0.323179	3.24021e-08	4.57382e-06
LOC106587264	LOC106587264|rna95394|XLOC_055908	DNA replication factor Cdt1-like	-0.231235	0.000459669	0.00792818
LOC106587325	LOC106587325|rna95676|XLOC_055969	hepatocyte nuclear factor 4-beta-like	-0.288388	9.07369e-05	0.00246367
LOC106587392	LOC106587392|rna95866|XLOC_056011	ammonium transporter Rh type C	0.429531	3.75284e-12	2.1828e-09
LOC106587395	LOC106587395|rna95856|XLOC_056008	stereocilin-like	-0.342046	0.00297096	0.0288352
LOC106587408	LOC106587408|rna95836|XLOC_056740	spore wall protein 2-like	-0.23333	4.50479e-07	3.92551e-05
LOC106587516	LOC106587516|rna9570|XLOC_004550	hexokinase-1-like	0.2555	1.86717e-09	4.3427e-07
LOC106587531	LOC106587531|rna96074|XLOC_056065	vitamin D 25-hydroxylase-like	-0.403741	4.22432e-06	0.000236581
LOC106587549	LOC106587549|rna9569|XLOC_004549	uncharacterized LOC106587549	0.300134	0.000184209	0.00412281
LOC106587717	LOC106587717|rna9534|XLOC_005872	cell division control protein 6 homolog	-0.319338	0.00062729	0.00988571
LOC106587803	LOC106587803|rna96543|XLOC_056935	uveal autoantigen with coiled-coil domains and ankyrin repeats-like	-0.293894	0.00026047	0.00526128
LOC106587946	LOC106587946|rna96715|XLOC_057018	potassium voltage-gated channel subfamily G member 4-like	0.444723	4.2252e-05	0.00142301
LOC106588039	LOC106588039|MSTRG.46124.1|XLOC_057086	CCAAT/enhancer-binding protein gamma-like	0.241215	1.46837e-06	9.87286e-05
LOC106588048	LOC106588048|MSTRG.46127.1|XLOC_057087	uncharacterized LOC106588048	0.252838	9.79488e-08	1.13407e-05
LOC106588049	LOC106588049|rna96836|XLOC_057094	asc-type amino acid transporter 1-like	0.367356	0.00183489	0.0208084
LOC106588170	LOC106588170|MSTRG.46232.1|XLOC_057946	pre-B-cell leukemia transcription factor-interacting protein 1-like	0.81729	7.02333e-13	5.21628e-10
LOC106588314	LOC106588314|rna97969|XLOC_058119	ras-related and estrogen-regulated growth inhibitor-like protein	-0.236588	0.000276696	0.00549477
LOC106588411	LOC106588411|rna97736|XLOC_058063	transcription factor 19-like	-0.319476	0.000414094	0.0073709
LOC106588432	LOC106588432|MSTRG.46430.1|XLOC_058046	glyceraldehyde-3-phosphate dehydrogenase-like	-0.596503	2.23934e-10	6.9299e-08
LOC106588452	LOC106588452|rna97614|XLOC_057476	germ cell-specific gene 1-like protein	0.286026	0.000143299	0.00342301
LOC106588468	LOC106588468|rna97517|XLOC_057452	claspin-like	-0.230447	1.78056e-05	0.000728459
LOC106588581	LOC106588581|rna98251|XLOC_058261	protein Jumonji-like	0.249339	5.25525e-05	0.00165818
LOC106588612	LOC106588612|rna98308|XLOC_058276	nuclear receptor subfamily 0 group B member 2-like	-0.905819	4.23222e-12	2.37575e-09
LOC106588726	LOC106588726|rna98523|XLOC_057706	tyrosine-protein phosphatase non-receptor type 12-like	0.33399	1.54723e-05	0.000650079
LOC106588778	LOC106588778|rna98545|XLOC_057715	organic cation transporter protein-like	0.308955	0.00145109	0.0176633
LOC106588796	LOC106588796|rna98725|XLOC_058364	cell division cycle-associated 7-like protein	-0.241724	0.000221104	0.00470706
LOC106588865	LOC106588865|rna98975|XLOC_058426	adenylyl cyclase-associated protein 2-like	0.322211	1.67571e-10	5.44841e-08
LOC106588906	LOC106588906|rna98978|XLOC_058428	RNA-binding protein 24	0.284777	4.25502e-08	5.61245e-06
LOC106588907	LOC106588907|rna98977|XLOC_058427	extensin-like	0.405829	0.000226945	0.00480315
LOC106588968	LOC106588968|rna99089|XLOC_057829	protein tyrosine phosphatase type IVA 3-like	-0.274341	0.000178307	0.00401558
LOC106589024	LOC106589024|rna99201|XLOC_057863	RNA-binding protein 43-like	-0.276813	5.53156e-06	0.000294099
LOC106589070	LOC106589070|rna99300|XLOC_058505	fibronectin type III domain-containing protein 5-like	0.380597	0.00332682	0.031095
LOC106589243	LOC106589243|rna100235|XLOC_058860	uncharacterized LOC106589243	-0.989723	8.69194e-08	1.03099e-05
LOC106589303	LOC106589303|rna99575|XLOC_059147	ETS translocation variant 4-like	0.244582	3.06043e-08	4.39651e-06
LOC106589311	LOC106589311|MSTRG.47231.1|XLOC_059153	transmembrane protein 106B-like	0.244366	0.000784792	0.0114982
LOC106589322	LOC106589322|rna99607|XLOC_058713	delta-1-pyrroline-5-carboxylate synthase-like	0.464043	4.48249e-09	9.02108e-07
LOC106589323	LOC106589323|rna99610|XLOC_059161	gamma-crystallin M2-like	-0.296756	1.3752e-06	9.45718e-05
LOC106589339	LOC106589339|rna99667|XLOC_059170	somatostatin receptor type 2-like	-0.405516	0.0062438	0.047709
LOC106589359	LOC106589359|rna9952|XLOC_005979	prostaglandin E2 receptor EP1 subtype-like	-0.35809	2.41571e-06	0.000148373
LOC106589394	LOC106589394|rna99826|XLOC_058761	phosphatidylcholine:ceramide cholinephosphotransferase 1-like	-0.404215	0.000767011	0.0113236
LOC106589413	LOC106589413|rna99901|XLOC_058776	synaptopodin 2-like protein	0.291123	1.50744e-05	0.000636684
LOC106589427	LOC106589427|rna99928|XLOC_058784	uncharacterized LOC106589427	-0.39402	0.000134239	0.00324675
LOC106589529	LOC106589529|rna100183|XLOC_058843	chromobox protein homolog 7-like	0.403647	1.42092e-09	3.4226e-07
LOC106589594	LOC106589594|MSTRG.47568.1|XLOC_059328	monocarboxylate transporter 7-like	-0.262442	0.0005419	0.00889821
LOC106589615	LOC106589615|rna9986|XLOC_005993	filaggrin-2-like	0.262075	5.44783e-05	0.00170006
LOC106589635	LOC106589635|MSTRG.47610.5|XLOC_059352	putative all-trans-retinol 13,14-reductase	-0.335852	1.15073e-07	1.28298e-05
LOC106589714	LOC106589714|rna10007|XLOC_004679	tetraspanin-1-like	0.276324	7.4867e-05	0.00212832
LOC106589723	LOC106589723|rna100619|XLOC_059399	polycomb group RING finger protein 5-B-like	0.284075	2.82387e-06	0.000169348
LOC106589751	LOC106589751|rna100688|XLOC_058973	1-acyl-sn-glycerol-3-phosphate acyltransferase delta-like	0.247487	9.07772e-09	1.5994e-06
LOC106589758	LOC106589758|rna100702|XLOC_059420	phosphatidylinositol 4-kinase type 2-alpha-like	0.290525	3.21213e-05	0.00116243
LOC106589863	LOC106589863|MSTRG.47851.1|XLOC_059479	transmembrane protease serine 9-like	0.231516	5.33754e-05	0.00167867
LOC106589981	LOC106589981|MSTRG.47970.1|XLOC_059553	uncharacterized LOC106589981	0.318745	0.00482481	0.0402562
LOC106589996	LOC106589996|rna101161|XLOC_059562	protein jagged-1b-like	0.343408	0.0059563	0.0462655
LOC106589999	LOC106589999|rna101167|XLOC_059564	AT-rich interactive domain-containing protein 4B-like	0.326848	0.00133161	0.0166092
LOC106590003	LOC106590003|rna101169|XLOC_059107	AT-rich interactive domain-containing protein 4B-like	0.282752	0.00294016	0.028658
LOC106590064	LOC106590064|rna10077|XLOC_004697	kelch-like ECH-associated protein 1	0.366238	1.30947e-06	9.09581e-05
LOC106590111	LOC106590111|rna101346|XLOC_059706	disks large-associated protein 1-like	0.263079	2.14835e-08	3.31354e-06
LOC106590134	LOC106590134|rna10101|XLOC_006027	alpha-2A adrenergic receptor-like	-0.248132	0.0043597	0.0374367
LOC106590178	LOC106590178|MSTRG.48170.1|XLOC_060112	poly(U)-binding-splicing factor PUF60-like	0.309807	7.71506e-05	0.00217689
LOC106590266	LOC106590266|MSTRG.48284.1|XLOC_060162	myosin-7-like	0.298694	3.11793e-05	0.0011343
LOC106590278	LOC106590278|rna101811|XLOC_060160	amiloride-sensitive amine oxidase [copper-containing]-like	-0.320046	0.000351967	0.00656551
LOC106590294	LOC106590294|MSTRG.48250.1|XLOC_060427	uncharacterized LOC106590294	-0.268562	0.00063716	0.00998153
LOC106590364	LOC106590364|rna102014|XLOC_059847	serine/threonine-protein kinase RIO3-like	0.382517	9.45517e-10	2.44095e-07
LOC106590394	LOC106590394|rna102147|XLOC_059882	high affinity cAMP-specific 3',5'-cyclic phosphodiesterase 7A-like	0.23823	5.9252e-07	4.88131e-05
LOC106590493	LOC106590493|rna10166|XLOC_004719	uncharacterized LOC106590493	-0.752577	5.62022e-13	4.4479e-10
LOC106590552	LOC106590552|rna10175|XLOC_004726	coiled-coil domain-containing protein 130 homolog	-0.277834	6.74474e-05	0.00198328
LOC106590689	LOC106590689|rna102545|XLOC_060376	uncharacterized LOC106590689	0.291315	4.39898e-05	0.0014656
LOC106590700	LOC106590700|MSTRG.48687.2|XLOC_060022	kelch-like protein 40b	0.382583	1.77908e-10	5.72579e-08
LOC106590760	LOC106590760|gene74638|XLOC_060544	bone morphogenetic protein receptor type-2 pseudogene	0.253314	0.000535995	0.0088313
LOC106590800	LOC106590800|MSTRG.48776.1|XLOC_060589	trichohyalin-like	0.254765	0.000515117	0.00860179
LOC106590807	LOC106590807|MSTRG.48783.1|XLOC_060598	E3 SUMO-protein ligase NSE2-like	-0.275947	0.000187063	0.00416735
LOC106591035	LOC106591035|MSTRG.49039.1|XLOC_061067	asc-type amino acid transporter 1-like	0.30896	1.17315e-06	8.29913e-05
LOC106591036	LOC106591036|rna118563|XLOC_061066	sporozoite surface protein 2-like	0.276446	2.37316e-05	0.000920216
LOC106591102	LOC106591102|MSTRG.49091.1|XLOC_061151	uncharacterized LOC106591102	-0.506332	2.24825e-07	2.24249e-05
LOC106591132	LOC106591132|rna107902|XLOC_061206	poly(U)-binding-splicing factor PUF60-like	0.230823	1.2226e-07	1.34141e-05
LOC106591336	LOC106591336|rna116580|XLOC_061697	fascin-2-like	0.338861	0.00668959	0.0499855
LOC106591349	LOC106591349|rna117935|XLOC_061711	tensin-like	0.230931	3.24858e-07	3.02029e-05
LOC106591414	LOC106591414|MSTRG.49370.1|XLOC_061838	uncharacterized LOC106591414	0.256373	0.00166483	0.0194887
LOC106591468	LOC106591468|rna131746|XLOC_061968	chromosome transmission fidelity protein 18 homolog	-0.274539	0.00208521	0.0226091
LOC106591484	LOC106591484|rna122994|XLOC_062015	uncharacterized LOC106591484	0.330219	7.99109e-05	0.0022351
LOC106591679	LOC106591679|rna10380|XLOC_004807	dnaJ homolog subfamily B member 1-like	0.317945	3.64461e-08	5.01274e-06
LOC106591689	LOC106591689|MSTRG.49626.1|XLOC_062754	4-aminobutyrate aminotransferase, mitochondrial-like	0.323114	5.98576e-09	1.12003e-06
LOC106591735	LOC106591735|rna110067|XLOC_062946	T-box transcription factor TBX15-like	-0.332943	0.000385315	0.0069904
LOC106591788	LOC106591788|rna10403|XLOC_004816	cartilage acidic protein 1-like	0.356145	8.61449e-10	2.24796e-07
LOC106592041	LOC106592041|MSTRG.49956.1|XLOC_063550	5'-AMP-activated protein kinase subunit gamma-1-like	0.423467	5.90332e-12	3.16531e-09
LOC106592102	LOC106592102|MSTRG.50008.1|XLOC_063658	WD repeat domain phosphoinositide-interacting protein 2	0.45393	0.000585459	0.00942121
LOC106592210	LOC106592210|rna115855|XLOC_063791	WW domain-binding protein 4-like	-0.2666	5.20784e-05	0.0016443
LOC106592407	LOC106592407|rna117226|XLOC_064087	4-aminobutyrate aminotransferase, mitochondrial-like	0.237584	1.60239e-07	1.68534e-05
LOC106592456	LOC106592456|rna115300|XLOC_064198	liver-expressed antimicrobial peptide 2-like	-0.249627	0.000113086	0.0028845
LOC106592469	LOC106592469|rna107713|XLOC_064214	protein FAM184B-like	0.265551	6.72975e-05	0.00198222
LOC106592478	LOC106592478|MSTRG.50347.1|XLOC_064221	unconventional myosin-XVIIIb-like	0.347107	1.13008e-09	2.78781e-07
LOC106592516	LOC106592516|MSTRG.50375.1|XLOC_064286	uncharacterized LOC106592516	0.246247	0.00122033	0.0156655
LOC106592630	LOC106592630|MSTRG.50463.1|XLOC_064457	myosin heavy chain, fast skeletal muscle-like	0.320763	7.29267e-05	0.00208567
LOC106592714	LOC106592714|rna115048|XLOC_064553	alpha-actinin-2-like	0.336359	0.000619978	0.00980991
LOC106592756	LOC106592756|rna10547|XLOC_004866	nucleoredoxin-like protein 1	0.383363	5.68259e-09	1.08079e-06
LOC106592904	LOC106592904|rna120252|XLOC_064909	cdc42-interacting protein 4 homolog	0.228943	0.000122489	0.00305611
LOC106593004	LOC106593004|rna10582|XLOC_004876	bromodomain-containing protein 4-like	0.25556	0.000393777	0.00709328
LOC106593102	LOC106593102|rna116914|XLOC_065203	exostosin-1b-like	0.297923	0.00390581	0.0347507
LOC106593127	LOC106593127|rna121965|XLOC_065250	voltage-dependent P/Q-type calcium channel subunit alpha-1A-like	0.342835	0.00640264	0.0485622
LOC106593179	LOC106593179|MSTRG.5124.1|XLOC_006217	myosin heavy chain, fast skeletal muscle-like	0.414981	8.63612e-08	1.02689e-05
LOC106593211	LOC106593211|rna106544|XLOC_065382	PDZ domain-containing protein 2-like	0.369826	0.00535302	0.043035
LOC106593230	LOC106593230|rna114889|XLOC_065405	alpha-actinin-2-like	0.245754	0.00195858	0.0217051
LOC106593264	LOC106593264|MSTRG.51000.3|XLOC_065457	T-complex protein 1 subunit beta-like	-0.306568	0.000245428	0.00505904
LOC106593320	LOC106593320|rna10625|XLOC_006224	NACHT, LRR and PYD domains-containing protein 12-like	0.320358	0.000805399	0.0117289
LOC106593347	LOC106593347|rna119024|XLOC_065573	ATP-dependent 6-phosphofructokinase, liver type-like	0.258214	6.38622e-05	0.0019078
LOC106593510	LOC106593510|rna106841|XLOC_065821	serine/threonine-protein kinase Sgk1-like	0.368364	4.96928e-05	0.00159312
LOC106593558	LOC106593558|rna103460|XLOC_065898	potassium voltage-gated channel subfamily A member 6-like	-0.265223	1.16817e-05	0.000520244
LOC106593574	LOC106593574|rna129249|XLOC_065927	tyrosine-protein kinase Fyn-like	0.295637	0.00209647	0.0227028
LOC106593600	LOC106593600|MSTRG.5142.1|XLOC_004918	poly(A)-specific ribonuclease PARN-like	-0.332014	0.00226692	0.0240337
LOC106593645	LOC106593645|MSTRG.51347.1|XLOC_066055	uncharacterized LOC106593645	0.388917	0.00212917	0.022976
LOC106593723	LOC106593723|MSTRG.51439.1|XLOC_066182	bromodomain-containing protein 4-like	0.245017	1.91734e-05	0.000774815
LOC106593835	LOC106593835|rna131061|XLOC_066337	zinc finger protein 883-like	-0.288658	0.0028147	0.0278276
LOC106593909	LOC106593909|MSTRG.51623.1|XLOC_066466	protein-lysine methyltransferase METTL21C-like	0.329385	0.000319109	0.0060987
LOC106594024	LOC106594024|rna107092|XLOC_066625	alpha-actinin-2-like	0.338835	7.29834e-05	0.00208605
LOC106594047	LOC106594047|rna115990|XLOC_066654	gamma-secretase-activating protein-like	0.458112	0.000202673	0.00441591
LOC106594083	LOC106594083|rna105215|XLOC_066724	serine/threonine-protein kinase Sgk1	0.484134	3.0773e-07	2.87907e-05
LOC106594092	LOC106594092|rna112404|XLOC_066736	acidic amino acid decarboxylase GADL1-like	-0.409002	1.52615e-06	0.000101763
LOC106594168	LOC106594168|MSTRG.5204.1|XLOC_006275	cytochrome P450 3A27	0.243824	0.000123727	0.00307414
LOC106594174	LOC106594174|rna115064|XLOC_066892	zinc finger protein 79-like	-0.275258	0.000238207	0.00496319
LOC106594182	LOC106594182|rna103389|XLOC_066899	protocadherin beta-16-like	0.355422	1.22693e-06	8.6092e-05
LOC106594203	LOC106594203|rna126350|XLOC_066941	protein FAM184B-like	0.42527	1.87193e-10	5.94534e-08
LOC106594244	LOC106594244|MSTRG.51947.1|XLOC_067020	alpha-actinin-2-like	0.254666	9.44421e-05	0.00252732
LOC106594253	LOC106594253|MSTRG.51959.1|XLOC_067042	serine/threonine-protein kinase TBK1-like	0.259099	0.000730566	0.0109382
LOC106594260	LOC106594260|MSTRG.51973.1|XLOC_067054	uncharacterized LOC106594260	-0.241125	0.000806679	0.011737
LOC106594428	LOC106594428|rna110027|XLOC_067336	phosphomethylethanolamine N-methyltransferase-like	1.01476	7.69578e-14	8.44367e-11
LOC106594594	LOC106594594|rna126015|XLOC_067599	zinc finger and BTB domain-containing protein 8B-like	-0.23138	0.00239987	0.0250181
LOC106594625	LOC106594625|MSTRG.52322.1|XLOC_067675	uncharacterized LOC106594625	0.38801	0.000217267	0.00465909
LOC106594669	LOC106594669|rna103392|XLOC_067746	transmembrane protein 131-like	0.291819	6.00242e-05	0.00182247
LOC106594692	LOC106594692|rna132424|XLOC_067793	leucine-rich repeat-containing protein 20-like	-0.274518	2.80828e-07	2.6846e-05
LOC106594705	LOC106594705|gene56456|XLOC_067807	small ubiquitin-related modifier 3 pseudogene	-0.27037	0.00115003	0.0150267
LOC106594729	LOC106594729|gene71117|XLOC_067840	interferon-induced guanylate-binding protein 1-like	0.438279	3.47805e-07	3.17404e-05
LOC106594770	LOC106594770|MSTRG.52463.1|XLOC_067899	pleckstrin homology domain-containing family G member 4B-like	0.314264	0.00216169	0.0231938
LOC106594793	LOC106594793|rna123806|XLOC_067949	uncharacterized protein KIAA1841 homolog	-0.356052	0.00335774	0.0313354
LOC106594858	LOC106594858|rna103379|XLOC_068034	uncharacterized LOC106594858	0.353085	0.00337521	0.0314256
LOC106594866	LOC106594866|MSTRG.52556.1|XLOC_068047	myosin heavy chain, fast skeletal muscle-like	0.318103	4.0077e-05	0.00136635
LOC106594873	LOC106594873|rna10825|XLOC_004991	gastrula zinc finger protein XlCGF26.1-like	-0.241332	0.000316063	0.00605727
LOC106594932	LOC106594932|MSTRG.5296.1|XLOC_005007	piggyBac transposable element-derived protein 4-like	-0.329376	6.43383e-06	0.000332192
LOC106595105	LOC106595105|rna125462|XLOC_068470	gamma-crystallin M3-like	-0.484871	7.26307e-07	5.7575e-05
LOC106595106	LOC106595106|rna125463|XLOC_068471	gamma-crystallin M3-like	-0.846057	3.41618e-08	4.76646e-06
LOC106595193	LOC106595193|rna10902|XLOC_005039	uncharacterized LOC106595193	-0.239581	0.000469345	0.00805477
LOC106595203	LOC106595203|rna116889|XLOC_068619	gastrula zinc finger protein XlCGF26.1-like	-0.317928	9.60761e-08	1.12577e-05
LOC106595274	LOC106595274|MSTRG.5325.1|XLOC_005037	OX-2 membrane glycoprotein-like	-0.324273	4.05047e-06	0.000228169
LOC106595380	LOC106595380|rna130090|XLOC_068893	villin-1-like	0.23454	3.58262e-05	0.00125511
LOC106595429	LOC106595429|rna123090|XLOC_069021	cdc42-interacting protein 4 homolog	0.250689	0.000444477	0.00776005
LOC106595469	LOC106595469|rna103360|XLOC_069096	tubulin polymerization-promoting protein-like	0.347563	0.00106436	0.0142495
LOC106595477	LOC106595477|MSTRG.53100.3|XLOC_069112	acetylcholine receptor subunit alpha	0.463266	4.41435e-08	5.78481e-06
LOC106595528	LOC106595528|MSTRG.53154.1|XLOC_069203	carnitine O-palmitoyltransferase 1, liver isoform-like	-0.328077	0.00131191	0.0164674
LOC106595618	LOC106595618|rna127342|XLOC_069427	tRNA dimethylallyltransferase, mitochondrial-like	0.240255	0.00104229	0.0140356
LOC106595761	LOC106595761|rna105334|XLOC_069694	glycine amidinotransferase, mitochondrial-like	-0.260846	0.000320167	0.00610682
LOC106595872	LOC106595872|rna121821|XLOC_069871	zinc finger protein 239-like	-0.311791	0.00387982	0.0346156
LOC106595998	LOC106595998|rna131755|XLOC_070152	NF-X1-type zinc finger protein NFXL1-like	0.293663	0.00213284	0.0229987
LOC106596209	LOC106596209|rna132829|XLOC_070533	acidic repeat-containing protein-like	-0.425215	0.00635331	0.048324
LOC106596229	LOC106596229|rna122400|XLOC_070563	proteasome-associated protein ECM29 homolog	0.228429	5.83145e-05	0.00178411
LOC106596615	LOC106596615|rna11106|XLOC_008176	ras-related protein Rab-12-like	0.312749	7.57611e-05	0.00214666
LOC106596673	LOC106596673|rna111182|XLOC_071434	paired box protein Pax-6-like	-0.231244	0.00301922	0.029127
LOC106596798	LOC106596798|rna102711|XLOC_071638	sarcolemmal membrane-associated protein-like	0.351145	0.00246787	0.0254625
LOC106596886	LOC106596886|rna129811|XLOC_071831	hyaluronan synthase 3-like	-0.527271	0.000215381	0.00462738
LOC106596905	LOC106596905|rna11159|XLOC_006672	myosin heavy chain, fast skeletal muscle-like	0.252733	0.000705408	0.0106887
LOC106597311	LOC106597311|rna11218|XLOC_006688	C-C chemokine receptor type 9-like	0.390201	0.00106902	0.0142958
LOC106597751	LOC106597751|rna107294|XLOC_073725	multidrug resistance protein 1-like	0.469119	1.80721e-05	0.000736244
LOC106597933	LOC106597933|MSTRG.54923.1|XLOC_074222	TBC1 domain family member 17-like	0.303184	0.000290253	0.00568218
LOC106598068	LOC106598068|rna106925|XLOC_074596	receptor-type tyrosine-protein phosphatase epsilon-like	0.27405	0.00356821	0.0326808
LOC106598333	LOC106598333|rna11520|XLOC_006887	GTPase IMAP family member 8-like	-0.272124	0.00091145	0.0128344
LOC106598420	LOC106598420|MSTRG.5589.2|XLOC_008274	KN motif and ankyrin repeat domain-containing protein 2-like	0.33343	0.000174865	0.00395771
LOC106598425	LOC106598425|rna11550|XLOC_006894	angiopoietin-related protein 3-like	0.414887	9.57064e-05	0.00255408
LOC106598468	LOC106598468|MSTRG.55380.1|XLOC_075949	cdc42-interacting protein 4 homolog	0.466552	0.00300683	0.0290606
LOC106598589	LOC106598589|rna11489|XLOC_006880	somatostatin-1-like	0.705758	0.00113541	0.0148942
LOC106598852	LOC106598852|rna11658|XLOC_006935	carboxypeptidase N subunit 2-like	-0.543425	1.98854e-05	0.000798659
LOC106598968	LOC106598968|rna11770|XLOC_008332	occludin-like	-0.337381	0.000634873	0.00996395
LOC106598970	LOC106598970|rna11765|XLOC_008331	plasmalemma vesicle-associated protein-like	0.370212	0.000881843	0.012547
LOC106599023	LOC106599023|rna11819|XLOC_006981	pyroglutamyl-peptidase 1-like	0.264593	9.82373e-08	1.13407e-05
LOC106599024	LOC106599024|rna11821|XLOC_006982	regulator of nonsense transcripts 1-like	0.259429	5.98516e-06	0.000314065
LOC106599036	LOC106599036|MSTRG.5726.1|XLOC_008347	mitochondrial import inner membrane translocase subunit TIM44-like	0.45765	5.81735e-13	4.52965e-10
LOC106599036	LOC106599036|rna11831|XLOC_008348	mitochondrial import inner membrane translocase subunit TIM44-like	0.404906	1.41431e-07	1.52065e-05
LOC106599071	LOC106599071|rna11871|XLOC_006996	zinc-alpha-2-glycoprotein-like	-0.289943	7.79606e-05	0.00219325
LOC106599111	LOC106599111|rna11918|XLOC_007010	cyclic AMP-dependent transcription factor ATF-6 alpha-like	0.268819	2.2963e-06	0.000142675
LOC106599117	LOC106599117|rna11926|XLOC_008371	glycogen debranching enzyme-like	0.318222	5.6743e-05	0.00175149
LOC106599132	LOC106599132|rna108290|XLOC_080907	uncharacterized LOC106599132	0.265904	0.000235491	0.00492999
LOC106599203	LOC106599203|rna11970|XLOC_007018	tissue factor-like	0.263909	2.92745e-05	0.00108129
LOC106599278	LOC106599278|rna130134|XLOC_083095	ferritin, middle subunit-like	0.242306	0.000241082	0.00500365
LOC106599351	LOC106599351|rna12311|XLOC_007109	E3 ubiquitin-protein ligase RNF152-like	-0.372542	4.05181e-08	5.40346e-06
LOC106599407	LOC106599407|rna121885|XLOC_084854	uncharacterized LOC106599407	-0.322977	0.00557446	0.0442984
LOC106599501	LOC106599501|rna12116|XLOC_007063	cAMP-responsive element modulator-like	0.35605	1.00264e-06	7.32094e-05
LOC106599551	LOC106599551|rna12048|XLOC_007041	period circadian protein homolog 2-like	0.305376	2.32243e-05	0.000904902
LOC106599743	LOC106599743|rna12551|XLOC_008504	myosin light chain kinase 2, skeletal/cardiac muscle-like	0.431571	1.56128e-09	3.69471e-07
LOC106599956	LOC106599956|rna123998|XLOC_091475	hemagglutinin/amebocyte aggregation factor-like	-0.373081	0.00168554	0.0196834
LOC106600127	LOC106600127|rna107689|XLOC_093087	tensin-1-like	0.272625	0.000901665	0.0127389
LOC106600270	LOC106600270|rna114105|XLOC_093997	myosin heavy chain, fast skeletal muscle-like	0.265151	0.000565163	0.00917103
LOC106600404	LOC106600404|MSTRG.6146.1|XLOC_008573	transmembrane protein 69-like	-0.254471	5.41198e-05	0.00168997
LOC106600409	LOC106600409|rna12794|XLOC_008570	leucine-rich repeat-containing protein 52-like	-0.306256	6.03849e-05	0.00183112
LOC106600445	LOC106600445|rna12979|XLOC_008620	C-C motif chemokine 2-like	-0.290198	1.08159e-05	0.000491201
LOC106600630	LOC106600630|MSTRG.6455.1|XLOC_008734	solute carrier family 26 member 6-like	-0.262597	6.14151e-09	1.13597e-06
LOC106600689	LOC106600689|rna13569|XLOC_008781	ATP-sensitive inward rectifier potassium channel 12-like	-0.335375	7.70004e-07	6.03315e-05
LOC106600694	LOC106600694|rna13584|XLOC_007447	tyrosine-protein phosphatase vhp-1-like	0.406521	4.21303e-12	2.37575e-09
LOC106600715	LOC106600715|MSTRG.6543.1|XLOC_008787	serine-aspartate repeat-containing protein F-like	-0.513318	3.44245e-06	0.000200468
LOC106600731	LOC106600731|rna1396|XLOC_002073	b(0,+)-type amino acid transporter 1-like	-0.364343	2.29195e-05	0.000897374
LOC106600768	LOC106600768|rna13733|XLOC_008832	uncharacterized LOC106600768	0.279973	4.31626e-05	0.00144602
LOC106600778	LOC106600778|MSTRG.6754.1|XLOC_007554	cell wall protein IFF6-like	0.407288	8.77196e-09	1.55689e-06
LOC106600790	LOC106600790|rna14148|XLOC_007574	protein HEXIM-like	-0.239769	7.74096e-05	0.00218157
LOC106600841	LOC106600841|rna14014|XLOC_007542	nuclear factor erythroid 2-related factor 1-like	0.441625	2.09704e-11	9.14787e-09
LOC106600898	LOC106600898|rna13855|XLOC_007500	brain-specific angiogenesis inhibitor 1-associated protein 2-like protein 2	-0.27648	0.000905914	0.0127877
LOC106600935	LOC106600935|rna13779|XLOC_008846	homeobox protein Dlx4a-like	-0.239841	4.48076e-07	3.91872e-05
LOC106601000	LOC106601000|rna14209|XLOC_008962	telethonin-like	0.50148	3.17209e-08	4.49592e-06
LOC106601018	LOC106601018|rna14240|XLOC_008976	heat shock 70 kDa protein-like	0.899777	3.82202e-11	1.56366e-08
LOC106601051	LOC106601051|MSTRG.6948.1|XLOC_009041	hemoglobin subunit beta-like	-0.453845	0.00244222	0.0252877
LOC106601076	LOC106601076|rna14476|XLOC_007650	hemoglobin subunit alpha-4	-0.526921	0.000244869	0.00505399
LOC106601078	LOC106601078|rna14475|XLOC_007649	hemoglobin subunit alpha-like	-0.562245	0.00119456	0.0154483
LOC106601081	LOC106601081|rna14466|XLOC_007647	uncharacterized LOC106601081	-0.486765	4.42453e-08	5.78481e-06
LOC106601233	LOC106601233|rna14669|XLOC_009093	heat-stable enterotoxin receptor-like	-0.387675	0.000726346	0.0109033
LOC106601246	LOC106601246|rna14708|XLOC_009101	uncharacterized LOC106601246	0.382812	1.05675e-06	7.66e-05
LOC106601265	LOC106601265|rna14752|XLOC_009113	carbonic anhydrase-related protein 10-like	0.275374	0.000131101	0.00319648
LOC106601275	LOC106601275|rna14778|XLOC_009121	retinol dehydrogenase 8-like	-0.24907	4.86469e-05	0.00157299
LOC106601305	LOC106601305|rna14938|XLOC_009164	DNA replication licensing factor mcm5-like	-0.338272	0.000185059	0.00413605
LOC106601350	LOC106601350|rna14866|XLOC_009149	phenylalanine--tRNA ligase alpha subunit	0.273296	1.52781e-10	5.0518e-08
LOC106601388	LOC106601388|rna14969|XLOC_009179	growth-regulated alpha protein-like	-0.438956	0.00158332	0.0187804
LOC106601398	LOC106601398|rna14990|XLOC_009184	sphingosine kinase 1-like	0.386032	0.000100579	0.00265476
LOC106601424	LOC106601424|rna15043|XLOC_007788	protein phosphatase 1 regulatory subunit 12B-like	0.420001	5.88903e-09	1.11054e-06
LOC106601484	LOC106601484|rna15114|XLOC_009221	forkhead box protein K2-like	0.26805	1.67345e-08	2.69821e-06
LOC106601551	LOC106601551|MSTRG.7337.1|XLOC_007852	potassium voltage-gated channel subfamily A member 1-like	-0.336616	4.49626e-07	3.92516e-05
LOC106601623	LOC106601623|rna15400|XLOC_009314	zinc-binding protein A33-like	-0.381906	3.33184e-07	3.08138e-05
LOC106601643	LOC106601643|rna15402|XLOC_007893	zinc-binding protein A33-like	-0.268595	0.00326584	0.0307452
LOC106601671	LOC106601671|rna15444|XLOC_007908	WAP, Kazal, immunoglobulin, Kunitz and NTR domain-containing protein 2-like	-0.244204	0.000729233	0.0109229
LOC106601729	LOC106601729|rna15502|XLOC_009356	protein Tob1-like	0.278327	0.000155892	0.00364625
LOC106601790	LOC106601790|rna15605|XLOC_009390	aminoacyl tRNA synthase complex-interacting multifunctional protein 2-like	0.295485	4.42938e-05	0.00147369
LOC106601911	LOC106601911|rna15799|XLOC_009458	ketosamine-3-kinase-like	-0.297862	0.000667655	0.0103076
LOC106601926	LOC106601926|MSTRG.7680.1|XLOC_008043	pyrroline-5-carboxylate reductase 1, mitochondrial-like	0.470332	1.75748e-11	7.92937e-09
LOC106601927	LOC106601927|rna15818|XLOC_008044	transcription factor MafG-like	0.305927	1.18596e-05	0.000527196
LOC106601958	LOC106601958|rna15861|XLOC_009486	actin, non-muscle 6.2	0.334026	8.21396e-08	9.85461e-06
LOC106601989	LOC106601989|rna15906|XLOC_008075	monocarboxylate transporter 4-like	0.883082	4.57907e-13	3.81136e-10
LOC106602038	LOC106602038|MSTRG.7793.2|XLOC_009528	mpv17-like protein	0.257114	0.00106458	0.0142495
LOC106602286	LOC106602286|rna16368|XLOC_010997	TBC domain-containing protein kinase-like protein	0.244649	0.00399504	0.0353038
LOC106602290	LOC106602290|rna16374|XLOC_011000	rho guanine nucleotide exchange factor 38-like	0.312759	1.34085e-05	0.00057847
LOC106602333	LOC106602333|MSTRG.8090.1|XLOC_009963	hemogen-like	-0.294668	4.52666e-05	0.00149575
LOC106602345	LOC106602345|rna16500|XLOC_009973	FRAS1-related extracellular matrix protein 2-like	0.264974	4.40083e-06	0.000244481
LOC106602563	LOC106602563|rna16921|XLOC_010103	lecithin retinol acyltransferase-like	-0.518323	1.46156e-11	6.78443e-09
LOC106602615	LOC106602615|rna1721|XLOC_002170	stAR-related lipid transfer protein 9-like	0.23846	0.000199776	0.00436991
LOC106602656	LOC106602656|MSTRG.8453.1|XLOC_010150	uncharacterized LOC106602656	0.229544	0.00361231	0.0328949
LOC106602685	LOC106602685|rna17070|XLOC_011231	butyrophilin subfamily 1 member A1-like	-0.345347	2.15146e-05	0.000853442
LOC106602701	LOC106602701|rna1735|XLOC_000513	transmembrane protein 229b-like	-0.306839	0.000637233	0.00998153
LOC106602712	LOC106602712|rna17275|XLOC_011285	alkaline ceramidase 2-like	0.258235	4.77831e-07	4.11924e-05
LOC106602733	LOC106602733|rna17226|XLOC_011269	fatty acid-binding protein, intestinal-like	-0.280143	0.00235957	0.02472
LOC106602763	LOC106602763|MSTRG.8484.1|XLOC_012162	atrial natriuretic peptide receptor 1-like	-0.26845	0.0059207	0.0461012
LOC106602852	LOC106602852|MSTRG.969.1|XLOC_000581	ribokinase-like	0.311814	0.000369238	0.00678544
LOC106602866	LOC106602866|rna17571|XLOC_010245	uncharacterized LOC106602866	0.311457	1.44437e-09	3.44899e-07
LOC106602906	LOC106602906|rna2012|XLOC_002223	fos-related antigen 2-like	0.401762	1.64899e-06	0.000108753
LOC106603044	LOC106603044|rna17918|XLOC_011535	uncharacterized LOC106603044	-0.344997	0.00506075	0.0415145
LOC106603080	LOC106603080|rna18007|XLOC_011562	uncharacterized LOC106603080	0.239035	1.45005e-06	9.81804e-05
LOC106603141	LOC106603141|rna18196|XLOC_010367	potassium channel subfamily K member 4-like	-0.230995	0.00125777	0.0159716
LOC106603149	LOC106603149|rna18210|XLOC_011605	uncharacterized LOC106603149	0.241981	0.000963469	0.0133488
LOC106603161	LOC106603161|rna18245|XLOC_011611	4F2 cell-surface antigen heavy chain-like	0.34668	6.96713e-10	1.87902e-07
LOC106603279	LOC106603279|rna18457|XLOC_011663	unconventional myosin-XVIIIa-like	0.355149	2.98688e-08	4.30432e-06
LOC106603283	LOC106603283|rna18460|XLOC_011664	gap junction delta-2 protein-like	-0.396198	0.000955597	0.0132641
LOC106603380	LOC106603380|MSTRG.9098.1|XLOC_010490	glutamate receptor 3	0.327997	0.000295164	0.00575964
LOC106603448	LOC106603448|rna19204|XLOC_011824	ATP-sensitive inward rectifier potassium channel 15-like	-0.447411	4.21486e-08	5.57939e-06
LOC106603519	LOC106603519|MSTRG.9216.1|XLOC_011782	vacuole membrane protein 1-like	0.231207	8.54339e-05	0.00235009
LOC106603531	LOC106603531|rna18950|XLOC_010548	zinc finger and BTB domain-containing protein 21-like	0.440262	2.33756e-08	3.54868e-06
LOC106603794	LOC106603794|rna19662|XLOC_010702	myotonin-protein kinase-like	0.2911	1.70095e-08	2.71903e-06
LOC106603857	LOC106603857|rna19830|XLOC_011971	protein sprouty homolog 4-like	0.252549	3.50154e-05	0.00123658
LOC106603863	LOC106603863|rna1850|XLOC_000545	syntaxin-11-like	-0.712588	3.33027e-05	0.00119179
LOC106603875	LOC106603875|rna19857|XLOC_011985	CREB3 regulatory factor-like	0.346326	5.04183e-06	0.000272869
LOC106603915	LOC106603915|MSTRG.9638.1|XLOC_012003	solute carrier family 23 member 1-like	0.258043	0.000217532	0.00465909
LOC106603948	LOC106603948|rna19986|XLOC_010783	heat shock protein beta-1-like	0.305164	2.26154e-06	0.000140875
LOC106603950	LOC106603950|MSTRG.9682.2|XLOC_012023	14-3-3 protein gamma-1-like	0.496616	1.95919e-18	1.2879e-14
LOC106604000	LOC106604000|MSTRG.9749.1|XLOC_012058	arachidonate 5-lipoxygenase-activating protein-like	0.46552	9.05951e-05	0.00246326
LOC106604038	LOC106604038|rna20198|XLOC_010841	UDP-glucuronosyltransferase 2C1-like	-0.340226	2.40173e-05	0.000929052
LOC106604039	LOC106604039|rna20199|XLOC_012079	UDP-glucuronosyltransferase 2C1-like	-0.656813	2.62442e-07	2.54411e-05
LOC106604100	LOC106604100|rna20325|XLOC_012335	transcription termination factor 1-like	-0.549293	0.000240224	0.00499227
LOC106604105	LOC106604105|rna20337|XLOC_012339	dual specificity protein phosphatase 1-like	0.368142	8.30278e-06	0.00040365
LOC106604170	LOC106604170|MSTRG.9938.1|XLOC_013544	uncharacterized LOC106604170	0.319679	3.84156e-05	0.00132752
LOC106604310	LOC106604310|MSTRG.10079.1|XLOC_012471	microtubule-associated protein futsch-like	0.275045	6.92169e-08	8.41692e-06
LOC106604317	LOC106604317|rna20769|XLOC_013670	proheparin-binding EGF-like growth factor	0.324941	2.25888e-07	2.2476e-05
LOC106604501	LOC106604501|MSTRG.10191.1|XLOC_012542	ribonuclease-like 3	-0.273344	0.00347577	0.0320896
LOC106604517	LOC106604517|MSTRG.1016.1|XLOC_003512	myopalladin-like	0.329411	9.66598e-06	0.000450855
LOC106604589	LOC106604589|MSTRG.10364.1|XLOC_013810	nucleoside diphosphate-linked moiety X motif 6-like	0.317835	4.47453e-05	0.00148459
LOC106604653	LOC106604653|rna21433|XLOC_013836	BTB/POZ domain-containing protein 18-like	0.436683	9.4877e-06	0.00044512
LOC106604663	LOC106604663|MSTRG.10428.1|XLOC_012669	thioredoxin-related transmembrane protein 2-B-like	0.229585	1.98503e-06	0.000126091
LOC106604681	LOC106604681|rna21506|XLOC_012685	neuronal acetylcholine receptor subunit alpha-7-like	-0.304884	0.000696249	0.0106099
LOC106604682	LOC106604682|rna21509|XLOC_013850	kelch repeat and BTB domain-containing protein 13-like	-0.423976	0.00202799	0.0221952
LOC106604686	LOC106604686|rna21517|XLOC_013852	cystine/glutamate transporter-like	0.432891	3.19757e-17	1.10261e-13
LOC106604687	LOC106604687|rna21519|XLOC_012689	nocturnin-like	0.26287	3.53171e-05	0.00124269
LOC106604754	LOC106604754|rna21707|XLOC_013892	centromere protein I-like	-0.240021	0.00175571	0.0202578
LOC106604880	LOC106604880|rna21840|XLOC_012775	protocadherin beta-16-like	0.293584	0.00380282	0.034063
LOC106604904	LOC106604904|rna21971|XLOC_013950	cbp/p300-interacting transactivator 3-like	-0.242711	4.62468e-08	5.98555e-06
LOC106605015	LOC106605015|rna22166|XLOC_012855	vascular endothelial growth factor A-A-like	0.323801	5.43369e-06	0.000289853
LOC106605079	LOC106605079|rna22308|XLOC_012889	nuclear receptor subfamily 0 group B member 2-like	-0.275019	0.00161252	0.0190265
LOC106605109	LOC106605109|rna22388|XLOC_014054	replication protein A 32 kDa subunit-like	-0.271226	0.000414147	0.0073709
LOC106605148	LOC106605148|rna22471|XLOC_012924	protein FAM110C-like	-0.234734	3.17613e-07	2.96578e-05
LOC106605173	LOC106605173|rna22311|XLOC_014036	transmembrane protein 222-like	-0.316693	0.000146186	0.00347272
LOC106605236	LOC106605236|rna22550|XLOC_012944	serine/threonine-protein kinase Nek8-like	0.27361	0.000107342	0.00278226
LOC106605280	LOC106605280|rna22689|XLOC_012981	deoxyribonuclease-2-alpha-like	0.265557	8.12461e-07	6.26556e-05
LOC106605365	LOC106605365|rna22868|XLOC_014196	uncharacterized LOC106605365	0.319201	0.000112919	0.0028845
LOC106605452	LOC106605452|rna22976|XLOC_014221	gonadotropin-releasing hormone II receptor-like	0.292999	0.00172402	0.0199973
LOC106605461	LOC106605461|gene12047|XLOC_014214	protein disulfide-isomerase A3-like	-0.233164	0.000253437	0.00517274
LOC106605529	LOC106605529|rna23325|XLOC_013128	Krueppel-like factor 10	0.432597	1.79585e-05	0.000732651
LOC106605708	LOC106605708|MSTRG.1321.1|XLOC_002414	F-box only protein 5-like	-0.365777	1.0158e-05	0.000468822
LOC106605712	LOC106605712|rna23655|XLOC_013205	NXPE family member 3-like	-0.3819	0.00507123	0.0415793
LOC106605721	LOC106605721|rna23672|XLOC_013207	complement C1r-A subcomponent-like	-0.545699	9.83777e-05	0.00260901
LOC106605777	LOC106605777|MSTRG.11477.1|XLOC_013238	myocardin-like	0.463595	8.98444e-14	9.63851e-11
LOC106605777	LOC106605777|MSTRG.11482.1|XLOC_013242	myocardin-like	0.513665	2.78711e-10	8.2043e-08
LOC106605809	LOC106605809|rna23816|XLOC_014435	protein lev-9-like	0.282608	0.000386853	0.00700777
LOC106605810	LOC106605810|rna23817|XLOC_014436	hepatic leukemia factor-like	0.298012	2.44851e-09	5.42221e-07
LOC106605853	LOC106605853|rna2361|XLOC_000671	protein delta homolog 2-like	-0.371617	4.10161e-09	8.42594e-07
LOC106605867	LOC106605867|rna23911|XLOC_014466	uncharacterized LOC106605867	-0.726158	0.0020769	0.0225618
LOC106605948	LOC106605948|rna24024|XLOC_013335	uncharacterized LOC106605948	0.382773	0.00112457	0.0147969
LOC106606114	LOC106606114|rna24307|XLOC_013437	uncharacterized LOC106606114	-0.243494	0.000258392	0.00524343
LOC106606191	LOC106606191|rna24398|XLOC_016040	monocarboxylate transporter 7-like	0.373468	9.64799e-06	0.000450855
LOC106606196	LOC106606196|rna24411|XLOC_014887	monocarboxylate transporter 4-like	0.866058	2.74329e-13	2.4525e-10
LOC106606262	LOC106606262|rna229|XLOC_000118	myosin heavy chain, fast skeletal muscle-like	0.297972	2.35739e-08	3.55641e-06
LOC106606290	LOC106606290|MSTRG.12013.1|XLOC_017374	zinc finger protein 883-like	-0.242758	0.0016224	0.019098
LOC106606339	LOC106606339|rna2462|XLOC_000692	lymphocyte-specific helicase-like	-0.261431	0.000223876	0.00475279
LOC106606343	LOC106606343|MSTRG.12067.3|XLOC_014961	NACHT, LRR and PYD domains-containing protein 3-like	-0.248369	2.30484e-08	3.51005e-06
LOC106606356	LOC106606356|gene13008|XLOC_016136	nucleoside diphosphate-linked moiety X motif 19, mitochondrial-like	0.274413	0.00185633	0.0209824
LOC106606371	LOC106606371|rna24626|XLOC_016145	uncharacterized LOC106606371	-0.472353	0.00598107	0.0463768
LOC106606388	LOC106606388|MSTRG.12117.1|XLOC_016151	inward rectifier potassium channel 2-like	0.30418	0.000153893	0.00360823
LOC106606436	LOC106606436|MSTRG.12162.1|XLOC_016181	pyrroline-5-carboxylate reductase 1, mitochondrial-like	0.37012	1.13908e-14	1.66637e-11
LOC106606437	LOC106606437|rna24717|XLOC_016180	transcription factor MafG-like	0.412399	7.92599e-06	0.000389252
LOC106606444	LOC106606444|rna24708|XLOC_015009	uncharacterized LOC106606444	0.420279	2.26378e-05	0.000888505
LOC106606458	LOC106606458|rna24765|XLOC_015023	dexamethasone-induced Ras-related protein 1-like	-0.477358	0.000623998	0.0098477
LOC106606551	LOC106606551|MSTRG.12284.1|XLOC_017412	nuclear GTPase SLIP-GC-like	0.47011	0.00173536	0.0200806
LOC106606591	LOC106606591|rna24990|XLOC_015074	uncharacterized LOC106606591	0.236686	0.000812448	0.0118024
LOC106606599	LOC106606599|rna25004|XLOC_015078	retinoic acid-induced protein 1-like	0.231195	0.000265894	0.0053329
LOC106606636	LOC106606636|rna25074|XLOC_015098	uncharacterized LOC106606636	-0.481262	1.56221e-05	0.000655722
LOC106606656	LOC106606656|rna25104|XLOC_016303	aminoacyl tRNA synthase complex-interacting multifunctional protein 2-like	0.328967	5.34467e-07	4.52666e-05
LOC106606672	LOC106606672|rna25123|XLOC_016311	aminoacyl tRNA synthase complex-interacting multifunctional protein 2-like	0.269338	1.08804e-06	7.83977e-05
LOC106606694	LOC106606694|rna25159|XLOC_016317	delphilin-like	0.229533	0.0048351	0.0402794
LOC106606738	LOC106606738|rna25198|XLOC_016337	ankyrin repeat and SAM domain-containing protein 4B-like	-0.245481	5.04445e-05	0.00161169
LOC106606748	LOC106606748|rna25221|XLOC_016347	immunoglobulin superfamily member 6-like	0.366262	7.69666e-07	6.03315e-05
LOC106606773	LOC106606773|MSTRG.12497.1|XLOC_015178	zinc-binding protein A33-like	-0.457755	3.71037e-07	3.37329e-05
LOC106606823	LOC106606823|rna25311|XLOC_015196	CD97 antigen-like	0.23444	0.000906231	0.0127879
LOC106606840	LOC106606840|rna25452|XLOC_016505	tripartite motif-containing protein 35-like	-0.333855	0.00162814	0.0191427
LOC106606876	LOC106606876|rna25504|XLOC_015225	sesquipedalian-1-like	-0.387676	0.000162443	0.0037576
LOC106606876	LOC106606876|MSTRG.12701.1|XLOC_017440	sesquipedalian-1-like	-0.322659	2.88628e-05	0.00106773
LOC106606877	LOC106606877|rna25511|XLOC_015227	uncharacterized LOC106606877	-0.251164	0.000338831	0.0063598
LOC106606914	LOC106606914|rna25587|XLOC_016551	GTPase IMAP family member 4-like	-0.329171	0.000433053	0.00762995
LOC106606951	LOC106606951|rna25659|XLOC_015271	forkhead box protein K2-like	0.248819	4.6747e-06	0.000255289
LOC106606981	LOC106606981|rna25723|XLOC_016595	protein phosphatase 1 regulatory subunit 12B-like	0.566289	1.88875e-12	1.18417e-09
LOC106607027	LOC106607027|rna25831|XLOC_016638	volume-regulated anion channel subunit LRRC8D-like	0.269451	5.39916e-06	0.000288329
LOC106607050	LOC106607050|rna25789|XLOC_016619	forkhead box protein D2-like	-0.319786	2.94252e-05	0.00108437
LOC106607126	LOC106607126|rna26176|XLOC_016727	heme-binding protein 1-like	0.249398	0.000119198	0.0029971
LOC106607162	LOC106607162|MSTRG.13013.1|XLOC_015382	thyrotroph embryonic factor-like	0.410709	9.49097e-07	7.03819e-05
LOC106607170	LOC106607170|rna26072|XLOC_015379	uncharacterized LOC106607170	0.240794	0.000263217	0.0052924
LOC106607200	LOC106607200|MSTRG.12972.1|XLOC_016688	retinol dehydrogenase 8-like	0.436789	0.00183765	0.0208347
LOC106607228	LOC106607228|rna2675|XLOC_002363	E3 ubiquitin-protein ligase NEURL1-like	-0.269144	0.000913408	0.0128484
LOC106607232	LOC106607232|MSTRG.13170.3|XLOC_015469	heat shock 70 kDa protein-like	0.753506	7.32627e-09	1.33465e-06
LOC106607235	LOC106607235|rna26236|XLOC_015427	uncharacterized LOC106607235	0.249927	0.000586495	0.00943159
LOC106607291	LOC106607291|rna26395|XLOC_015466	probable ATP-dependent RNA helicase DHX58	1.16523	3.10909e-14	3.94985e-11
LOC106607297	LOC106607297|rna26381|XLOC_015459	signal transducer and activator of transcription 3-like	0.288007	9.10989e-08	1.07266e-05
LOC106607322	LOC106607322|rna26333|XLOC_016773	uncharacterized LOC106607322	0.85876	1.24383e-10	4.25865e-08
LOC106607374	LOC106607374|rna26203|XLOC_016736	uncharacterized LOC106607374	-0.736502	0.000317436	0.00607394
LOC106607379	LOC106607379|rna26193|XLOC_015415	hemoglobin subunit beta-1-like	-0.505185	0.00244247	0.0252877
LOC106607417	LOC106607417|gene14195|XLOC_016822	E3 ubiquitin/ISG15 ligase TRIM25-like	-0.574464	0.00139261	0.0171097
LOC106607451	LOC106607451|rna26708|XLOC_016862	complement C1q tumor necrosis factor-related protein 1-like	-0.311869	1.71478e-06	0.000112324
LOC106607482	LOC106607482|MSTRG.13273.1|XLOC_016838	nuclear factor erythroid 2-related factor 1-like	0.246523	6.94538e-06	0.000352571
LOC106607534	LOC106607534|MSTRG.13280.1|XLOC_015535	uncharacterized LOC106607534	-0.394055	1.61426e-07	1.69045e-05
LOC106607574	LOC106607574|MSTRG.13394.1|XLOC_017506	zinc transporter 1-like	-0.231753	1.18562e-07	1.3123e-05
LOC106607574	LOC106607574|rna26868|XLOC_016900	zinc transporter 1-like	-0.239451	2.52471e-09	5.51506e-07
LOC106607652	LOC106607652|rna26981|XLOC_015634	ankyrin repeat and SOCS box protein 2-like	-0.280321	0.00356348	0.0326558
LOC106607656	LOC106607656|rna26997|XLOC_015640	probable E3 ubiquitin-protein ligase RNF144A-A	0.236419	3.65369e-06	0.000209235
LOC106607662	LOC106607662|rna267|XLOC_000133	matrilin-3-like	0.280594	0.00666611	0.0498878
LOC106607762	LOC106607762|rna27267|XLOC_015697	uncharacterized LOC106607762	-0.404019	9.60667e-07	7.10217e-05
LOC106607776	LOC106607776|rna27352|XLOC_017027	gap junction Cx32.2 protein-like	0.326344	2.29376e-10	7.0531e-08
LOC106607825	LOC106607825|rna27471|XLOC_015736	cyclic AMP-dependent transcription factor ATF-3-like	1.03357	1.48229e-13	1.43118e-10
LOC106607825	LOC106607825|MSTRG.13649.1|XLOC_017523	cyclic AMP-dependent transcription factor ATF-3-like	0.334743	0.00669287	0.049993
LOC106607866	LOC106607866|MSTRG.13692.1|XLOC_015760	leucine-rich repeat-containing protein 15-like	-0.243926	0.000190186	0.00421166
LOC106608058	LOC106608058|rna27989|XLOC_017171	tribbles homolog 2-like	0.234811	7.57445e-06	0.000375811
LOC106608090	LOC106608090|rna28067|XLOC_017186	CLOCK-interacting pacemaker-like	0.250459	1.773e-08	2.79716e-06
LOC106608124	LOC106608124|rna28108|XLOC_015881	mitochondrial basic amino acids transporter-like	0.383083	1.689e-07	1.75351e-05
LOC106608135	LOC106608135|MSTRG.1318.1|XLOC_002412	uncharacterized LOC106608135	0.257332	3.92922e-05	0.00134721
LOC106608161	LOC106608161|rna28255|XLOC_015923	uncharacterized LOC106608161	0.408121	0.000262977	0.00529119
LOC106608268	LOC106608268|MSTRG.14073.1|XLOC_017277	zinc finger FYVE domain-containing protein 1-like	0.263773	6.83285e-05	0.0020016
LOC106608276	LOC106608276|rna28424|XLOC_015973	DNA replication licensing factor MCM3-like	-0.264225	0.000365977	0.00674347
LOC106608342	LOC106608342|MSTRG.14168.1|XLOC_016010	uncharacterized LOC106608342	0.273957	0.000148209	0.00350389
LOC106608342	LOC106608342|rna28525|XLOC_017322	uncharacterized LOC106608342	0.316782	0.00147804	0.0178698
LOC106608342	LOC106608342|MSTRG.14167.1|XLOC_016009	uncharacterized LOC106608342	0.243023	0.000215307	0.00462738
LOC106608344	LOC106608344|rna28524|XLOC_017320	uncharacterized LOC106608344	0.259634	0.00124557	0.0158741
LOC106608360	LOC106608360|rna28553|XLOC_016021	protein FAM84A-like	-0.228504	0.00666638	0.0498878
LOC106608694	LOC106608694|rna29163|XLOC_017804	ceramide-1-phosphate transfer protein-like	0.315436	0.00331615	0.0310546
LOC106608779	LOC106608779|MSTRG.14559.1|XLOC_019291	arf-GAP with coiled-coil, ANK repeat and PH domain-containing protein 1-like	0.280345	0.000743929	0.0110554
LOC106608830	LOC106608830|rna29456|XLOC_017894	uncharacterized LOC106608830	0.381613	5.0149e-09	9.76206e-07
LOC106608834	LOC106608834|rna29461|XLOC_017896	sal-like protein 4	0.234506	0.000246103	0.0050622
LOC106608857	LOC106608857|rna29505|XLOC_018682	large neutral amino acids transporter small subunit 2-like	0.267554	0.000169868	0.00387734
LOC106608893	LOC106608893|rna29604|XLOC_017941	alpha-actinin-3-like	0.247288	9.37787e-07	6.96502e-05
LOC106608932	LOC106608932|rna29671|XLOC_018727	mediator of RNA polymerase II transcription subunit 11	-0.228526	0.000181138	0.00406915
LOC106608943	LOC106608943|rna3117|XLOC_000829	chromobox protein homolog 7-like	0.265779	0.000839584	0.0120833
LOC106608946	LOC106608946|rna29690|XLOC_017960	neurosecretory protein VGF-like	0.239207	0.000102468	0.00269138
LOC106608947	LOC106608947|rna29693|XLOC_018734	plasminogen activator inhibitor 1-like	0.325599	1.22596e-06	8.6092e-05
LOC106608964	LOC106608964|rna29743|XLOC_018749	E3 ubiquitin-protein ligase TRIM39-like	-0.480581	0.00012018	0.00301549
LOC106608971	LOC106608971|MSTRG.14777.1|XLOC_017977	H/ACA ribonucleoprotein complex subunit 3	-0.380127	0.000424879	0.00752437
LOC106608976	LOC106608976|rna29781|XLOC_018757	tripartite motif-containing protein 7-like	-0.251968	0.000283932	0.00559931
LOC106608992	LOC106608992|rna29824|XLOC_017983	purine nucleoside phosphorylase-like	0.332762	0.000206352	0.00447925
LOC106609100	LOC106609100|rna30013|XLOC_018831	cyclin-dependent kinase inhibitor 1B-like	0.294979	6.33193e-05	0.00189679
LOC106609212	LOC106609212|rna30274|XLOC_018077	solute carrier family 13 member 4-like	-0.401614	1.00055e-05	0.000463112
LOC106609246	LOC106609246|MSTRG.1389.1|XLOC_000830	aconitate hydratase, mitochondrial-like	0.331356	8.48679e-05	0.00233954
LOC106609252	LOC106609252|rna30180|XLOC_018871	apoptosis facilitator Bcl-2-like protein 14	0.324721	1.16787e-07	1.29908e-05
LOC106609325	LOC106609325|rna30385|XLOC_018917	mitochondrial 10-formyltetrahydrofolate dehydrogenase-like	0.330812	6.3852e-07	5.20696e-05
LOC106609327	LOC106609327|rna30384|XLOC_018107	uncharacterized protein C12orf45 homolog	0.293671	8.98431e-07	6.74536e-05
LOC106609361	LOC106609361|rna30650|XLOC_018961	ADM2-like	0.839296	1.35175e-13	1.33177e-10
LOC106609446	LOC106609446|MSTRG.15145.1|XLOC_019347	monocarboxylate transporter 2-like	0.271259	0.000190465	0.0042159
LOC106609463	LOC106609463|rna30711|XLOC_018970	fibroblast growth factor 23-like	0.816176	2.3622e-10	7.17217e-08
LOC106609606	LOC106609606|rna31073|XLOC_018291	uncharacterized LOC106609606	0.47969	0.00012831	0.0031427
LOC106609759	LOC106609759|rna31334|XLOC_019191	smoothened homolog	-0.314947	3.31313e-07	3.06995e-05
LOC106609839	LOC106609839|rna31435|XLOC_018422	ras-related protein Rab-21	0.271498	0.000471993	0.00809248
LOC106609956	LOC106609956|rna31626|XLOC_019424	uncharacterized LOC106609956	0.329838	1.99931e-08	3.09659e-06
LOC106609971	LOC106609971|rna31657|XLOC_019831	uncharacterized LOC106609971	-0.252576	0.00590156	0.0459967
LOC106610031	LOC106610031|rna31745|XLOC_019856	hairy and enhancer of split-related protein helt-like	-0.349131	0.0041382	0.036152
LOC106610210	LOC106610210|rna32053|XLOC_019566	FRAS1-related extracellular matrix protein 2-like	0.237285	0.000116891	0.00296068
LOC106610213	LOC106610213|rna32055|XLOC_019936	FRAS1-related extracellular matrix protein 2-like	0.323306	2.3082e-06	0.000143043
LOC106610230	LOC106610230|MSTRG.15929.1|XLOC_019937	mucin-5AC-like	0.287715	4.64008e-07	4.02886e-05
LOC106610275	LOC106610275|rna32169|XLOC_019970	mitogen-activated protein kinase 7-like	-0.248317	3.00296e-05	0.0011016
LOC106610313	LOC106610313|rna32274|XLOC_019993	nephronectin-like	0.275719	6.24313e-11	2.34516e-08
LOC106610404	LOC106610404|rna32445|XLOC_019678	mast/stem cell growth factor receptor kita-like	0.308198	0.000162863	0.0037601
LOC106610405	LOC106610405|MSTRG.16118.1|XLOC_020050	uncharacterized LOC106610405	0.317191	1.02244e-06	7.43828e-05
LOC106610504	LOC106610504|rna32570|XLOC_019733	solute carrier family 43 member 3-like	0.378594	8.09433e-05	0.00226005
LOC106610517	LOC106610517|rna32623|XLOC_020119	solute carrier family 43 member 3-like	0.292176	0.00086195	0.0123147
LOC106610668	LOC106610668|rna32820|XLOC_020259	transcription cofactor vestigial-like protein 2	0.299991	2.86397e-06	0.000171096
LOC106610798	LOC106610798|MSTRG.16452.1|XLOC_023268	uncharacterized LOC106610798	-0.404354	1.05826e-07	1.20491e-05
LOC106610838	LOC106610838|rna3405|XLOC_000909	brefeldin A-inhibited guanine nucleotide-exchange protein 3-like	0.262331	0.00377108	0.0339081
LOC106610899	LOC106610899|rna33183|XLOC_021837	uncharacterized LOC106610899	-0.334552	0.000515865	0.00860941
LOC106610962	LOC106610962|MSTRG.16717.1|XLOC_023306	transcription factor IIIB 90 kDa subunit-like	0.241664	0.000749847	0.0111042
LOC106610968	LOC106610968|rna33592|XLOC_020456	zinc finger protein 239-like	-0.293436	1.46446e-05	0.000623443
LOC106611031	LOC106611031|rna33450|XLOC_020422	ectonucleoside triphosphate diphosphohydrolase 5-like	-0.246408	0.00114861	0.0150267
LOC106611099	LOC106611099|rna33363|XLOC_021887	glutathione-specific gamma-glutamylcyclotransferase 1-like	-0.367238	0.00178309	0.0204875
LOC106611117	LOC106611117|MSTRG.16790.1|XLOC_023321	gap junction delta-2 protein	-0.297401	0.00123347	0.0157908
LOC106611173	LOC106611173|rna33866|XLOC_020511	ral GTPase-activating protein subunit alpha-1-like	0.259843	0.000185695	0.00414453
LOC106611226	LOC106611226|rna33985|XLOC_022033	egl nine homolog 3-like	-0.451599	7.71055e-05	0.00217689
LOC106611313	LOC106611313|rna34189|XLOC_020596	ensconsin-like	0.310407	6.21281e-05	0.00186988
LOC106611318	LOC106611318|MSTRG.16974.1|XLOC_020605	syntaxin-binding protein 5-like	-0.245269	0.000821224	0.0118841
LOC106611350	LOC106611350|rna34271|XLOC_020613	centromere protein O-like	-0.257266	1.65319e-05	0.000687418
LOC106611384	LOC106611384|MSTRG.17016.1|XLOC_023345	synaptosomal-associated protein 25-B-like	0.285302	0.00608183	0.046887
LOC106611403	LOC106611403|rna34358|XLOC_020651	alpha-2C adrenergic receptor-like	0.244274	0.00401401	0.0354455
LOC106611472	LOC106611472|rna34498|XLOC_020696	tandem C2 domains nuclear protein-like	0.290077	0.000319391	0.00610168
LOC106611553	LOC106611553|rna34713|XLOC_022250	dihydropteridine reductase-like	0.255686	1.4988e-06	0.000100078
LOC106611660	LOC106611660|rna34929|XLOC_020792	solute carrier family 43 member 3-like	-0.312522	1.30407e-05	0.000566122
LOC106611772	LOC106611772|rna35025|XLOC_020825	histidine--tRNA ligase, cytoplasmic-like	0.344433	2.31123e-11	9.87405e-09
LOC106611802	LOC106611802|rna35020|XLOC_022325	saxitoxin and tetrodotoxin-binding protein 1-like	0.246244	2.66953e-05	0.0010077
LOC106611806	LOC106611806|rna35248|XLOC_022391	protocadherin beta-16-like	0.261955	0.00582655	0.0456553
LOC106611807	LOC106611807|rna3944|XLOC_001021	vinculin	0.268548	3.61376e-05	0.0012651
LOC106611875	LOC106611875|rna3920|XLOC_002658	inward rectifier potassium channel 16-like	-0.387335	0.000330626	0.00625154
LOC106611887	LOC106611887|rna3917|XLOC_002657	inward rectifier potassium channel 2-like	0.246586	1.41686e-06	9.64168e-05
LOC106611889	LOC106611889|rna35355|XLOC_022426	uncharacterized LOC106611889	-0.313074	3.98132e-07	3.58586e-05
LOC106611909	LOC106611909|rna35317|XLOC_020895	protein FAM196B-like	0.243479	0.000971915	0.0134403
LOC106611935	LOC106611935|MSTRG.17505.1|XLOC_020933	spondin-2-like	-0.23224	0.000102627	0.00269409
LOC106612009	LOC106612009|rna35536|XLOC_022454	pancreatic secretory trypsin inhibitor-like	0.350363	8.31872e-07	6.36442e-05
LOC106612016	LOC106612016|rna35654|XLOC_020980	centromere protein U-like	-0.285883	3.05551e-05	0.00111652
LOC106612037	LOC106612037|rna35721|XLOC_020991	fibroblast growth factor 20-like	0.264114	0.00470738	0.0395636
LOC106612077	LOC106612077|MSTRG.17640.1|XLOC_021008	tRNA 2'-phosphotransferase 1-like	-0.272565	0.00151644	0.0181983
LOC106612115	LOC106612115|rna35845|XLOC_021027	SH2 domain-containing protein 4A-like	-0.272254	1.17099e-06	8.29913e-05
LOC106612204	LOC106612204|rna355|XLOC_000160	tryptophan--tRNA ligase, cytoplasmic-like	0.286684	7.92756e-13	5.79865e-10
LOC106612213	LOC106612213|MSTRG.17761.1|XLOC_022583	uncharacterized LOC106612213	0.273101	0.00261107	0.0263968
LOC106612229	LOC106612229|rna36087|XLOC_022599	growth/differentiation factor 9-like	-0.437205	0.000246315	0.0050622
LOC106612251	LOC106612251|rna36129|XLOC_022610	solute carrier family 25 member 48-like	-0.27211	6.58128e-06	0.000338358
LOC106612298	LOC106612298|rna36223|XLOC_022639	E3 ubiquitin-protein ligase TRIM39-like	1.44995	2.90133e-15	5.18758e-12
LOC106612300	LOC106612300|rna36226|XLOC_022641	ES1 protein homolog, mitochondrial-like	0.413116	1.01527e-08	1.76307e-06
LOC106612315	LOC106612315|gene19332|XLOC_022648	catenin alpha-1-like	0.426754	5.36723e-05	0.00168437
LOC106612381	LOC106612381|rna36357|XLOC_022691	uncharacterized LOC106612381	0.260755	0.00358062	0.0327445
LOC106612428	LOC106612428|rna36551|XLOC_022736	Na(+)/H(+) exchange regulatory cofactor NHE-RF3-like	-0.434742	0.00160197	0.0189362
LOC106612560	LOC106612560|rna37038|XLOC_021352	uncharacterized LOC106612560	-0.306414	0.00232572	0.0244452
LOC106612563	LOC106612563|rna3747|XLOC_000980	glutathione S-transferase A2-like	-0.248014	6.47789e-05	0.00192803
LOC106612580	LOC106612580|rna36962|XLOC_022841	frizzled-9-like	-0.234904	1.66125e-07	1.73215e-05
LOC106612605	LOC106612605|rna3731|XLOC_000975	glutamate--cysteine ligase catalytic subunit-like	0.343271	2.89016e-12	1.74407e-09
LOC106612621	LOC106612621|rna36872|XLOC_021314	glutamic acid-rich protein-like	0.252035	0.000480099	0.00818985
LOC106612662	LOC106612662|rna36755|XLOC_022789	uncharacterized LOC106612662	0.325452	0.00308416	0.0295712
LOC106612736	LOC106612736|rna36846|XLOC_022806	cerebellin-4-like	-0.365924	0.000182005	0.00408105
LOC106612803	LOC106612803|gene19913|XLOC_021442	mitochondrial uncoupling protein 2-like	-0.233425	0.00320381	0.0303924
LOC106612823	LOC106612823|rna37380|XLOC_022928	claudin-3-like	-0.247939	0.00159304	0.0188541
LOC106612836	LOC106612836|rna3667|XLOC_002602	isoaspartyl peptidase/L-asparaginase-like	-0.251446	0.000390464	0.0070573
LOC106612844	LOC106612844|MSTRG.18369.1|XLOC_022918	uncharacterized LOC106612844	0.341264	6.25116e-06	0.000324951
LOC106612860	LOC106612860|rna37283|XLOC_021400	RILP-like protein 1	0.260476	5.19614e-05	0.00164288
LOC106612954	LOC106612954|rna37835|XLOC_023025	serine/threonine-protein kinase ULK2-like	0.278606	8.25562e-05	0.00229446
LOC106613204	LOC106613204|rna38145|XLOC_021594	semaphorin-4E-like	0.439425	0.000444565	0.00776005
LOC106613323	LOC106613323|rna38321|XLOC_021647	signal recognition particle receptor subunit beta-like	-0.2793	4.43756e-06	0.000245239
LOC106613440	LOC106613440|gene20456|XLOC_023581	DNA-directed RNA polymerase III subunit RPC7-like pseudogene	-0.616606	2.44542e-07	2.3995e-05
LOC106613624	LOC106613624|rna38964|XLOC_023675	uncharacterized LOC106613624	-0.273005	0.0013458	0.0166988
LOC106613779	LOC106613779|rna39315|XLOC_023766	pseudopodium-enriched atypical kinase 1-like	0.347119	0.00035383	0.00658754
LOC106613845	LOC106613845|rna39463|XLOC_023799	tyrosine-protein kinase ZAP-70-like	-0.24908	0.000143679	0.00343039
LOC106613848	LOC106613848|rna39470|XLOC_023801	MAP kinase-interacting serine/threonine-protein kinase 2-like	0.295668	0.00017731	0.00399992
LOC106613963	LOC106613963|rna39807|XLOC_025073	transcription factor AP-1-like	0.356231	1.65877e-05	0.000689146
lonp1	lonp1|rna40658|XLOC_025277	lon peptidase 1, mitochondrial	0.442226	1.45651e-08	2.38355e-06
lrrc2	lrrc2|rna94898|XLOC_056535	leucine rich repeat containing 2	0.325952	2.52244e-05	0.000963398
lrrc30	lrrc30|rna78931|XLOC_047074	leucine rich repeat containing 30	-0.401659	9.28571e-11	3.27209e-08
lrwd1	lrwd1|rna19167|XLOC_011817	leucine rich repeats and WD repeat domain containing 1	-0.321904	2.18916e-05	0.000864842
lsmd1	lsmd1|MSTRG.14576.1|XLOC_018620	LSM domain containing 1	-0.230394	4.85535e-05	0.00157238
lypd2	lypd2|rna60787|XLOC_035239	Ly6/PLAUR domain-containing protein 2	-0.496503	1.12844e-05	0.000507231
lypd6	lypd6|rna69386|XLOC_040347	LY6/PLAUR domain containing 6	0.264734	7.71533e-05	0.00217689
maffl	maffl|rna3169|XLOC_002466	v-maf musculoaponeurotic fibrosarcoma oncogene-like	0.263242	5.83922e-07	4.82696e-05
map2k1	map2k1|rna90246|XLOC_053250	mitogen-activated protein kinase kinase 1	0.357405	4.87547e-05	0.00157492
map3k7cl	map3k7cl|rna47294|XLOC_027269	MAP3K7 C-terminal like	0.385735	5.19878e-07	4.42639e-05
mars	mars|rna51774|XLOC_030043	methionyl-tRNA synthetase	0.331216	6.04711e-09	1.12714e-06
mc6zb	mc6zb|rna12939|XLOC_007250	Zygotic DNA replication licensing factor mcm6-B	-0.358075	3.05448e-05	0.00111652
mcm2	mcm2|rna51842|XLOC_031255	MCM2 minichromosome maintenance deficient 2, mitotin (S. cerevisiae)	-0.278442	0.000217427	0.00465909
mcm3	mcm3|rna61947|XLOC_037029	minichromosome maintenance complex component 3	-0.278993	0.000358567	0.00664498
mcm4	mcm4|rna12618|XLOC_007177	minichromosome maintenance complex component 4	-0.231407	0.00119892	0.0154881
mcm5	mcm5|rna14815|XLOC_007725	MCM5 minichromosome maintenance deficient 5 (S. cerevisiae)	-0.293805	0.000167786	0.00383525
mef2b	mef2b|rna67601|XLOC_040898	myocyte enhancer factor 2B	0.293875	0.000833399	0.0120171
mgme1	mgme1|rna101044|XLOC_059054	mitochondrial genome maintenance exonuclease 1	-0.23366	4.11163e-05	0.00139196
mis12	mis12|rna55285|XLOC_032313	MIS12 kinetochore complex component	-0.329237	3.49256e-06	0.000202896
mlf1	mlf1|rna36495|XLOC_021212	myeloid leukemia factor 1	-0.28469	1.71535e-07	1.77324e-05
mot9	mot9|rna2813|XLOC_002393	Monocarboxylate transporter 9	0.255302	3.45848e-08	4.81157e-06
mterf2	mterf2|rna42377|XLOC_024512	mitochondrial transcription termination factor 2	-0.275065	3.8596e-05	0.00132995
mybl2	mybl2|rna85875|XLOC_050739	MYB proto-oncogene like 2	-0.25846	4.4806e-05	0.00148459
myo18b	myo18b|MSTRG.2616.1|XLOC_001488	myosin XVIIIB	0.299755	3.30784e-05	0.00118728
myo1h	myo1h|rna79621|XLOC_047417	myosin IH	0.240635	0.00412575	0.0360824
myocd	myocd|rna100084|XLOC_058819	myocardin	0.32347	1.72335e-06	0.00011258
myod1	myod1|rna44652|XLOC_026548	myogenic differentiation 1	-0.232719	8.06729e-06	0.000394986
NA	NA|MSTRG.988.1|XLOC_003509	NA	0.334298	0.00376515	0.0338863
NA	NA|MSTRG.29902.1|XLOC_036976	NA	-0.457685	0.000159945	0.00371783
NA	NA|MSTRG.54629.1|XLOC_073138	NA	0.364755	2.05155e-05	0.000821234
NA	NA|MSTRG.33630.1|XLOC_041488	NA	0.291249	0.00613874	0.0471976
NA	NA|MSTRG.24163.1|XLOC_031427	NA	-0.359246	4.33527e-06	0.000241117
NA	NA|MSTRG.12024.1|XLOC_017378	NA	-1.13641	6.71214e-06	0.000343986
NA	NA|MSTRG.32613.1|XLOC_041662	NA	0.410353	9.97224e-10	2.54719e-07
NA	NA|MSTRG.45881.1|XLOC_056931	NA	0.384636	0.00114087	0.0149462
NA	NA|MSTRG.22079.1|XLOC_028571	NA	0.235576	0.000563244	0.00914912
NA	NA|MSTRG.10639.1|XLOC_012799	NA	-0.352417	2.3208e-05	0.000904902
NA	NA|MSTRG.50585.1|XLOC_064729	NA	0.3879	0.00012468	0.00308827
NA	NA|MSTRG.5526.1|XLOC_008209	NA	-0.976042	7.23228e-05	0.00207743
NA	NA|MSTRG.42335.1|XLOC_053316	NA	0.318347	3.14104e-05	0.00114099
NA	NA|MSTRG.32146.1|XLOC_041594	NA	0.362169	1.14015e-08	1.92454e-06
NA	NA|MSTRG.16333.1|XLOC_023255	NA	0.241567	0.00658418	0.0494489
NA	NA|MSTRG.26515.1|XLOC_033441	NA	-0.364418	4.41776e-13	3.74161e-10
NA	NA|MSTRG.48161.1|XLOC_059745	NA	-0.392747	0.000398729	0.00716376
NA	NA|MSTRG.7943.1|XLOC_010989	NA	0.245306	0.000279572	0.0055382
NA	NA|MSTRG.28019.1|XLOC_036667	NA	0.235463	0.0003251	0.00617565
NA	NA|MSTRG.25163.1|XLOC_031536	NA	-1.12068	4.18036e-09	8.51524e-07
NA	NA|MSTRG.49634.1|XLOC_062778	NA	0.776123	2.56838e-12	1.56951e-09
NA	NA|MSTRG.16077.1|XLOC_020200	NA	0.284229	0.00168012	0.0196487
NA	NA|MSTRG.34262.1|XLOC_042920	NA	0.23866	0.00310328	0.0296897
NA	NA|MSTRG.5936.1|XLOC_009616	NA	-0.325111	1.03345e-07	1.17945e-05
NA	NA|MSTRG.11725.1|XLOC_014851	NA	-0.254132	0.000808004	0.0117527
NA	NA|MSTRG.12086.1|XLOC_014975	NA	-0.238175	0.000819006	0.0118627
NA	NA|MSTRG.30446.1|XLOC_038420	NA	-0.328603	0.00316815	0.0301324
NA	NA|MSTRG.57006.1|XLOC_093352	NA	-0.283363	4.96985e-05	0.00159312
NA	NA|MSTRG.29806.1|XLOC_039213	NA	0.313295	0.00411943	0.0360467
NA	NA|MSTRG.34296.2|XLOC_042948	NA	0.295614	1.22693e-05	0.000539938
NA	NA|MSTRG.25013.1|XLOC_031522	NA	-0.234474	0.00115254	0.0150541
NA	NA|MSTRG.42111.1|XLOC_052022	NA	0.352466	1.15814e-05	0.000517208
NA	NA|MSTRG.51220.1|XLOC_065839	NA	0.539184	3.428e-05	0.00121863
NA	NA|MSTRG.50150.1|XLOC_063866	NA	0.261022	1.26964e-06	8.84462e-05
NA	NA|MSTRG.284.1|XLOC_000175	NA	1.1278	3.92996e-15	6.54217e-12
NA	NA|MSTRG.8123.1|XLOC_009983	NA	0.242144	3.39187e-05	0.00120935
NA	NA|MSTRG.55046.1|XLOC_074749	NA	-0.588514	0.000560566	0.00911789
NA	NA|MSTRG.35296.5|XLOC_042668	NA	-0.248147	0.000379791	0.00693449
NA	NA|MSTRG.37620.1|XLOC_047255	NA	-0.386757	8.48401e-06	0.000409984
NA	NA|MSTRG.19878.1|XLOC_024119	NA	0.333812	5.12829e-09	9.90293e-07
NA	NA|MSTRG.62.1|XLOC_001742	NA	0.302676	0.00348699	0.0321501
NA	NA|MSTRG.39550.1|XLOC_048043	NA	-0.908726	1.5212e-21	2.44792e-17
NA	NA|MSTRG.14365.1|XLOC_019271	NA	0.3118	6.20673e-06	0.000323258
NA	NA|MSTRG.52824.1|XLOC_068540	NA	0.37979	1.54274e-05	0.000649323
NA	NA|MSTRG.4705.1|XLOC_006521	NA	-0.353954	0.000439241	0.00770243
NA	NA|MSTRG.4533.1|XLOC_006507	NA	-0.30327	0.00136071	0.0168192
NA	NA|MSTRG.53970.1|XLOC_071071	NA	0.308949	0.000711078	0.0107242
NA	NA|MSTRG.31855.1|XLOC_039176	NA	0.506287	5.5571e-07	4.67378e-05
NA	NA|MSTRG.40809.1|XLOC_049965	NA	0.255513	0.000814166	0.011821
NA	NA|MSTRG.9755.1|XLOC_010822	NA	0.247107	0.000119672	0.00300587
NA	NA|MSTRG.41487.1|XLOC_052124	NA	0.423529	3.47458e-05	0.00123066
NA	NA|MSTRG.53584.1|XLOC_070184	NA	0.407467	3.08292e-06	0.000181723
NA	NA|MSTRG.55776.1|XLOC_081037	NA	-0.339902	0.00191738	0.0213772
NA	NA|MSTRG.3286.1|XLOC_003891	NA	0.245204	5.92322e-05	0.00180182
NA	NA|MSTRG.31762.1|XLOC_039134	NA	-0.646385	2.29635e-06	0.000142675
NA	NA|MSTRG.52743.1|XLOC_068419	NA	0.299151	0.00402255	0.0354949
NA	NA|MSTRG.35748.1|XLOC_043955	NA	0.357268	0.00226766	0.0240337
NA	NA|MSTRG.34101.1|XLOC_043552	NA	-0.749895	0.000380209	0.00693687
NA	NA|MSTRG.43775.1|XLOC_054637	NA	-0.315982	2.62299e-08	3.8724e-06
NA	NA|MSTRG.49751.1|XLOC_063122	NA	0.306255	0.00121445	0.0156301
NA	NA|MSTRG.3102.1|XLOC_006358	NA	-0.277793	0.00226286	0.0240092
NA	NA|MSTRG.19914.1|XLOC_026053	NA	0.248189	0.00193453	0.0215198
NA	NA|MSTRG.13603.1|XLOC_017519	NA	-0.23404	0.00105552	0.0141842
NA	NA|MSTRG.16079.1|XLOC_019640	NA	0.346164	0.00183833	0.0208375
NA	NA|MSTRG.51274.1|XLOC_065915	NA	0.276572	0.00447083	0.0381669
NA	NA|MSTRG.25214.1|XLOC_031540	NA	0.298871	0.00123841	0.0158289
NA	NA|MSTRG.42509.1|XLOC_053345	NA	-0.609604	1.14358e-06	8.14268e-05
NA	NA|MSTRG.9841.1|XLOC_013488	NA	0.239877	2.60773e-07	2.53812e-05
NA	NA|MSTRG.5793.1|XLOC_009603	NA	-1.86899	2.74741e-10	8.13705e-08
NA	NA|MSTRG.29974.1|XLOC_037011	NA	0.271659	0.000834496	0.0120257
NA	NA|MSTRG.34241.1|XLOC_042078	NA	0.271863	0.00121978	0.0156654
NA	NA|MSTRG.51282.2|XLOC_065925	NA	0.366328	6.1225e-06	0.000320227
NA	NA|MSTRG.11020.1|XLOC_014161	NA	0.261341	0.000196953	0.00432382
NA	NA|MSTRG.12939.1|XLOC_017465	NA	0.367955	0.000392136	0.00707163
NA	NA|MSTRG.36237.1|XLOC_045095	NA	-0.384887	0.000277768	0.00551152
NA	NA|MSTRG.869.1|XLOC_003489	NA	-0.468851	0.00649862	0.0490352
NA	NA|MSTRG.47264.1|XLOC_059583	NA	-0.855667	2.52589e-05	0.00096395
NA	NA|MSTRG.16590.1|XLOC_023295	NA	-0.519707	0.000529372	0.00876726
NA	NA|MSTRG.35057.2|XLOC_042539	NA	-0.397408	0.00201386	0.0220806
NA	NA|MSTRG.53961.1|XLOC_071047	NA	-0.293444	0.000452648	0.00784915
NA	NA|MSTRG.42784.1|XLOC_052534	NA	-0.286984	1.30333e-05	0.000566122
NA	NA|MSTRG.6582.1|XLOC_007469	NA	0.23365	0.000355621	0.00661061
NA	NA|MSTRG.23570.1|XLOC_031360	NA	0.238409	0.000569044	0.00921083
NA	NA|MSTRG.51463.1|XLOC_066211	NA	0.268128	0.000509018	0.0085532
NA	NA|MSTRG.52561.1|XLOC_068054	NA	-0.886893	5.71295e-07	4.7388e-05
NA	NA|MSTRG.48933.1|XLOC_060809	NA	0.368507	0.000160758	0.00373293
NA	NA|MSTRG.39658.1|XLOC_049433	NA	0.247211	0.000379716	0.00693449
NA	NA|MSTRG.38107.1|XLOC_047298	NA	0.390797	0.00114034	0.0149462
NA	NA|MSTRG.39285.1|XLOC_049389	NA	-0.235575	0.00026381	0.00530212
NA	NA|MSTRG.52358.1|XLOC_067721	NA	0.343496	1.06347e-05	0.000485717
NA	NA|MSTRG.5117.1|XLOC_006569	NA	-0.619661	2.44136e-05	0.000937906
NA	NA|MSTRG.1922.1|XLOC_003633	NA	-0.648015	0.00241654	0.0251533
NA	NA|MSTRG.46932.1|XLOC_058641	NA	0.310156	9.09789e-05	0.00246886
NA	NA|MSTRG.51078.1|XLOC_065582	NA	0.29055	0.00351416	0.0323389
NA	NA|MSTRG.52557.1|XLOC_068048	NA	-0.36614	0.000787364	0.0115289
NA	NA|MSTRG.52898.1|XLOC_068680	NA	0.349313	0.000155211	0.00363383
NA	NA|MSTRG.8523.1|XLOC_012165	NA	-0.24847	9.06209e-05	0.00246326
NA	NA|MSTRG.37628.1|XLOC_047258	NA	-0.285394	3.3622e-06	0.000196031
NA	NA|MSTRG.31982.1|XLOC_041570	NA	0.235291	0.00134375	0.0166978
NA	NA|MSTRG.54832.1|XLOC_073908	NA	0.237156	0.0036096	0.0328904
NA	NA|MSTRG.49037.1|XLOC_061065	NA	0.265318	2.75921e-06	0.000166297
NA	NA|MSTRG.37626.1|XLOC_047257	NA	-0.447207	0.000910884	0.0128316
NA	NA|MSTRG.33356.1|XLOC_040278	NA	0.238498	0.00127295	0.0161124
NA	NA|MSTRG.53817.1|XLOC_070669	NA	0.245561	0.00166194	0.0194643
NA	NA|MSTRG.54549.1|XLOC_072916	NA	-2.08748	3.70382e-09	7.84236e-07
NA	NA|MSTRG.8556.1|XLOC_010208	NA	0.252159	0.000164359	0.00377298
NA	NA|MSTRG.12290.1|XLOC_017413	NA	0.384543	0.00373934	0.0337169
NA	NA|MSTRG.15070.1|XLOC_019344	NA	-1.29152	2.36035e-06	0.000145229
NA	NA|MSTRG.53016.1|XLOC_068911	NA	-0.50567	0.000358897	0.006646
NA	NA|MSTRG.47288.1|XLOC_059180	NA	-0.843433	6.13001e-06	0.000320273
NA	NA|MSTRG.51952.3|XLOC_067025	NA	0.410642	1.83408e-08	2.86242e-06
NA	NA|MSTRG.17888.1|XLOC_023435	NA	0.449817	0.000489861	0.00830939
NA	NA|MSTRG.41789.1|XLOC_051868	NA	0.24487	0.00050847	0.00854994
NA	NA|MSTRG.55118.1|XLOC_075019	NA	0.312226	0.000591501	0.00948261
NA	NA|MSTRG.51427.1|XLOC_066167	NA	0.316498	0.0023169	0.0243896
NA	NA|MSTRG.18537.1|XLOC_021511	NA	-0.410949	0.0010024	0.0136894
NA	NA|MSTRG.12377.1|XLOC_015110	NA	0.265305	5.03832e-07	4.31259e-05
NA	NA|MSTRG.50719.1|XLOC_064969	NA	-0.252268	0.000506808	0.00852497
NA	NA|MSTRG.29962.7|XLOC_038159	NA	0.236173	0.000710015	0.0107166
NA	NA|MSTRG.49624.1|XLOC_062750	NA	0.265809	0.00443547	0.0379254
NA	NA|MSTRG.54703.1|XLOC_073413	NA	-1.34227	4.55685e-06	0.000249984
NA	NA|MSTRG.31522.1|XLOC_039430	NA	-0.431425	0.00550733	0.0438928
NA	NA|MSTRG.28887.1|XLOC_035014	NA	-0.228543	0.000709573	0.0107166
NA	NA|MSTRG.50510.1|XLOC_064544	NA	0.281591	0.00406192	0.0357183
NA	NA|MSTRG.15539.1|XLOC_019379	NA	-0.347694	0.00121068	0.0156067
NA	NA|MSTRG.39705.1|XLOC_049443	NA	0.426758	2.21262e-07	2.21152e-05
NA	NA|MSTRG.5750.1|XLOC_009595	NA	0.337367	6.46855e-06	0.000333484
NA	NA|MSTRG.6978.1|XLOC_009061	NA	0.26909	0.00154049	0.0183823
NA	NA|MSTRG.50165.1|XLOC_063885	NA	0.294704	0.0010637	0.0142484
NA	NA|MSTRG.21508.1|XLOC_028500	NA	-0.323341	0.00140503	0.017226
NA	NA|MSTRG.50243.1|XLOC_064034	NA	0.236252	4.66499e-06	0.000255257
ndc80	ndc80|rna92580|XLOC_053936	NDC80 homolog, kinetochore complex component (S. cerevisiae)	-0.2412	0.00022834	0.00481369
nedd1	nedd1|MSTRG.20568.1|XLOC_026140	NEDD1 gamma-tubulin ring complex targeting factor	-0.493915	1.55541e-08	2.52825e-06
nes	nes|MSTRG.3895.1|XLOC_005564	nestin	0.253056	3.1077e-06	0.000182918
nme1	nme1|MSTRG.6768.1|XLOC_007563	non-metastatic cells 1 protein	-0.946594	3.17229e-11	1.3317e-08
nme7	nme7|MSTRG.32953.2|XLOC_041116	NME/NM23 family member 7	0.268243	1.5232e-10	5.0518e-08
npc1l1	npc1l1|rna90617|XLOC_053497	NPC1 like intracellular cholesterol transporter 1	-0.39502	0.000106375	0.00276691
npnt	npnt|MSTRG.8011.1|XLOC_010996	nephronectin	0.274689	9.61934e-10	2.47012e-07
optn	optn|rna30502|XLOC_018937	optineurin	0.315503	3.37578e-08	4.73748e-06
p3ip1	p3ip1|rna91080|XLOC_054188	Phosphoinositide-3-kinase-interacting protein 1 precursor	0.287776	4.94696e-13	4.04779e-10
paf	paf|rna42269|XLOC_024470	PCNA-associated factor	-0.289477	7.69861e-05	0.00217598
panx2	panx2|rna66649|XLOC_040645	pannexin 2	0.322787	3.14997e-05	0.00114337
pask	pask|rna59272|XLOC_034837	PAS domain containing serine/threonine kinase	-0.234575	1.31551e-06	9.11159e-05
pcdh9	pcdh9|rna69710|XLOC_041525	protocadherin 9	0.347539	2.91354e-06	0.000173219
pde2a	pde2a|rna55756|XLOC_032427	phosphodiesterase 2A	-0.229015	1.47508e-06	9.89041e-05
pdl1	pdl1|rna56731|XLOC_032674	Programmed cell death 1 ligand 1	0.321607	5.08203e-05	0.00162048
pdlim3	pdlim3|rna35668|XLOC_022486	PDZ and LIM domain 3	0.32161	2.69665e-06	0.000163342
pe2r4	pe2r4|rna45449|XLOC_026778	Prostaglandin E2 receptor EP4 subtype	-0.254927	0.000271317	0.00541244
peam3	peam3|MSTRG.9942.1|XLOC_012397	phosphoethanolamine N-methyltransferase 3	0.427529	1.83808e-08	2.86242e-06
per2	per2|MSTRG.27972.1|XLOC_034469	period circadian protein homolog 2	0.439076	5.03668e-10	1.39742e-07
plcd	plcd|MSTRG.1581.1|XLOC_002573	1-acyl-sn-glycerol-3-phosphate acyltransferase delta	-0.277457	4.29955e-05	0.00144142
pmpcb	pmpcb|rna31353|XLOC_018385	peptidase, mitochondrial processing beta subunit	0.232294	1.64171e-06	0.00010842
pol3	pol3|rna37413|XLOC_022934	Retrovirus-related Pol polyprotein from transposon 17.6	-1.12772	1.33781e-05	0.000577676
pole2	pole2|rna326|XLOC_000154	DNA polymerase epsilon 2, accessory subunit	-0.278633	0.000714928	0.0107755
polr2m	polr2m|rna44124|XLOC_027452	RNA polymerase II subunit M	-0.286575	0.000121508	0.00303776
popdc2	popdc2|rna94032|XLOC_054971	popeye domain containing 2	-0.288866	7.43797e-11	2.65982e-08
ppa5	ppa5|rna48175|XLOC_030405	Tartrate-resistant acid phosphatase type 5	-0.292658	0.000568045	0.00920542
ppdpf	ppdpf|rna54147|XLOC_033327	c20orf149 protein	0.24797	5.38538e-08	6.78811e-06
prmt6	prmt6|rna76441|XLOC_046458	protein arginine methyltransferase 6	-0.247248	0.000262998	0.00529119
prss16	prss16|rna36895|XLOC_022822	serine protease 16	0.312421	8.3763e-07	6.38822e-05
psat1	psat1|rna61796|XLOC_038119	phosphoserine aminotransferase 1	0.379635	3.35475e-13	2.89203e-10
psf2	psf2|rna44107|XLOC_026387	DNA replication complex GINS protein PSF2	-0.359072	3.34928e-07	3.08569e-05
purp	purp|rna56315|XLOC_032574	Purpurin	0.271303	9.41788e-05	0.00252167
rab20	rab20|rna69896|XLOC_041813	RAB20, member RAS oncogene family	-0.241339	0.000381824	0.00695577
rad51	rad51|MSTRG.30458.1|XLOC_037264	RAD51 recombinase	-0.241579	4.14709e-05	0.00140059
rad54l	rad54l|rna40204|XLOC_023958	RAD54 like	-0.271897	7.01953e-07	5.61051e-05
rbms1	rbms1|rna83612|XLOC_050078	RNA binding motif single stranded interacting protein 1	0.25504	8.22655e-07	6.30389e-05
rfc5	rfc5|rna90430|XLOC_054019	replication factor C subunit 5	-0.239492	0.000427604	0.00756154
riok3	riok3|rna78891|XLOC_047063	RIO kinase 3 (yeast)	0.364984	2.75963e-08	4.02489e-06
rir2	rir2|rna62307|XLOC_037139	Ribonucleoside-diphosphate reductase subunit M2	-0.270896	8.17408e-06	0.000399001
rmi1	rmi1|rna92106|XLOC_054411	RecQ mediated genome instability 1	-0.340305	9.05324e-07	6.78655e-05
rnf222	rnf222|rna15949|XLOC_008095	ring finger protein 222	0.239599	0.000171072	0.00390095
rrm2	rrm2|rna27018|XLOC_015647	ribonucleotide reductase regulatory subunit M2	-0.332388	1.61312e-05	0.000674942
s12a1	s12a1|MSTRG.21770.1|XLOC_026579	Solute carrier family 12 member 1	-0.270107	0.000550569	0.00901301
s26a2	s26a2|rna56316|XLOC_032575	Sulfate transporter	-0.247643	3.63781e-05	0.00126892
samd10	samd10|rna52635|XLOC_032998	sterile alpha motif domain containing 10	0.264716	0.00264697	0.0266164
sertad3	sertad3|rna81473|XLOC_047791	SERTA domain containing 3	-0.334298	2.86991e-07	2.72732e-05
shcbp1	shcbp1|rna43750|XLOC_026296	SHC binding and spindle associated 1	-0.234001	1.01491e-05	0.000468822
sil1	sil1|rna35535|XLOC_020951	SIL1 nucleotide exchange factor	0.4475	3.04327e-10	8.85041e-08
slbp	slbp|rna35633|XLOC_022478	stem-loop binding protein	-0.266087	5.21521e-06	0.000279942
slc13a1	slc13a1|rna89759|XLOC_053099	solute carrier family 13 member 1	-0.718591	3.97841e-08	5.34991e-06
slc13a3	slc13a3|rna54101|XLOC_033311	solute carrier family 13 member 3	-0.266365	0.000420478	0.00746013
slc1a4	slc1a4|rna74217|XLOC_044895	solute carrier family 1 member 4	0.483071	3.09376e-13	2.71553e-10
slc25a13	slc25a13|rna98999|XLOC_057805	solute carrier family 25 member 13	0.244053	0.000548886	0.00900183
slc25a37	slc25a37|rna80311|XLOC_047547	solute carrier family 25 member 37	-0.285528	1.40689e-06	9.60668e-05
slc3a2	slc3a2|rna46392|XLOC_027009	solute carrier family 3 member 2	0.346762	3.10952e-15	5.36127e-12
slc6a19	slc6a19|rna61348|XLOC_035418	solute carrier family 6 member 19	-0.407942	0.000355924	0.00661123
slc7a5	slc7a5|rna41551|XLOC_025493	solute carrier family 7 member 5	0.288099	1.65318e-06	0.00010888
sld5	sld5|rna91248|XLOC_053647	DNA replication complex GINS protein SLD5	-0.288129	0.00053049	0.00877669
smim1	smim1|rna64708|XLOC_038859	small integral membrane protein 1 (Vel blood group)	-0.752538	3.89085e-05	0.00133786
sod3	sod3|rna17258|XLOC_010202	superoxide dismutase 3	-0.292122	1.07729e-13	1.10654e-10
sorbs2	sorbs2|MSTRG.17598.1|XLOC_022487	sorbin and SH3 domain containing 2	0.309823	3.99415e-08	5.35615e-06
spef2	spef2|rna92577|XLOC_054512	sperm flagellar 2	-0.241298	0.000306788	0.00592656
spg20	spg20|rna37166|XLOC_021383	Spartin	0.25826	0.000146796	0.00348242
sqstm1	sqstm1|MSTRG.17221.1|XLOC_022271	sequestosome 1	0.365749	5.73929e-06	0.000303236
srebf1	srebf1|rna24949|XLOC_016256	sterol regulatory element binding transcription factor 1	0.3488	0.000219775	0.00469047
st2s2	st2s2|rna52745|XLOC_033019	Cytosolic sulfotransferase 2	-0.330662	1.68233e-08	2.69821e-06
st6galnac2	st6galnac2|rna15177|XLOC_009250	ST6 N-acetylgalactosaminide alpha-2,6-sialyltransferase 2	-0.331677	0.00107175	0.0143086
steap2	steap2|rna76548|XLOC_045691	STEAP2 metalloreductase	-0.238699	2.94058e-05	0.00108437
stmn4	stmn4|rna1456|XLOC_002097	stathmin-like 4	0.311356	3.74869e-09	7.87747e-07
swi5	swi5|MSTRG.1995.1|XLOC_002797	SWI5 homologous recombination repair protein	-0.404305	2.68785e-06	0.000163218
sydc	sydc|rna92966|XLOC_054742	Aspartyl-tRNA synthetase, cytoplasmic	0.247374	2.70399e-10	8.05788e-08
syfb	syfb|rna38010|XLOC_021554	Phenylalanyl-tRNA synthetase beta chain	0.410237	6.12917e-12	3.18163e-09
sync	sync|MSTRG.47120.1|XLOC_058520	syncoilin, intermediate filament protein	0.308601	0.00053385	0.008814
tectb	tectb|rna78274|XLOC_046902	tectorin beta	-0.377392	0.00124374	0.0158592
tf2l1	tf2l1|rna84783|XLOC_050334	Transcription factor CP2-like protein 1	0.406633	5.19725e-05	0.00164288
themis2	themis2|rna8696|XLOC_005671	thymocyte selection associated family member 2	-0.272213	0.00336031	0.0313412
thrsp	thrsp|rna83134|XLOC_049263	thyroid hormone responsive	0.467821	2.23112e-09	5.0568e-07
tisb	tisb|rna36617|XLOC_021248	Butyrate response factor 1	0.274832	1.79687e-05	0.000732651
tm182	tm182|rna69178|XLOC_041319	Transmembrane protein 182	0.236994	7.18995e-06	0.000361942
tmem256	tmem256|MSTRG.14623.1|XLOC_018653	transmembrane protein 256	-0.258543	0.00191554	0.0213715
tmem37	tmem37|rna93986|XLOC_054963	transmembrane protein 37	-0.264468	0.00250935	0.0257637
top1	top1|rna52561|XLOC_031717	DNA topoisomerase I	-0.358929	5.09412e-09	9.87645e-07
trib3	trib3|rna87012|XLOC_051724	tribbles pseudokinase 3	1.09007	3.77876e-18	2.02693e-14
trnaa-ugc	trnaa-ugc|rna85311|XLOC_049958	transfer RNA alanine (anticodon UGC)	-0.36773	0.00017595	0.00397852
trnap-ugg	trnap-ugg|MSTRG.39671.1|XLOC_049436	transfer RNA proline (anticodon UGG)	-0.365249	0.00015127	0.0035623
trnar-acg	trnar-acg|rna95732|XLOC_055976	transfer RNA arginine (anticodon ACG)	0.368443	8.47258e-05	0.00233801
trpm5	trpm5|rna118134|XLOC_068203	transient receptor potential cation channel subfamily M member 5	0.356	0.00282606	0.0279
txnip	txnip|rna98126|XLOC_057583	thioredoxin interacting protein	0.356996	3.66376e-08	5.02476e-06
tyms	tyms|rna101421|XLOC_059720	thymidylate synthetase	-0.272703	8.34788e-06	0.000405028
unc93a	unc93a|rna27387|XLOC_015713	unc-93 homolog A	-0.679456	5.36332e-09	1.03155e-06
urad	urad|rna78678|XLOC_046197	ureidoimidazoline (2-oxo-4-hydroxy-4-carboxy-5-) decarboxylase	-0.231299	0.00122328	0.0156817
us420	us420|rna15723|XLOC_009428	15.5 kDa protein	-0.284386	5.66931e-07	4.71939e-05
vdac3	vdac3|rna80796|XLOC_048597	voltage-dependent anion channel 3	0.25466	7.6476e-10	2.02234e-07
vtcn1	vtcn1|rna94054|XLOC_055478	V-set domain containing T cell activation inhibitor 1	-0.24109	0.00580872	0.0455526
wbscr27	wbscr27|rna47100|XLOC_027210	NA	-0.340761	2.48848e-08	3.70783e-06
xbp1	xbp1|rna79321|XLOC_048269	X-box binding protein 1	0.416759	7.40118e-14	8.30929e-11
xkr9	xkr9|rna79118|XLOC_047121	XK related 9	-0.447054	0.000500339	0.00843968
xpnpep2	xpnpep2|rna34612|XLOC_020724	X-prolyl aminopeptidase 2	-0.412056	7.27951e-07	5.76108e-05
yars	yars|rna99340|XLOC_058521	tyrosyl-tRNA synthetase	0.458811	1.48019e-14	2.10169e-11
ythdc1	ythdc1|MSTRG.3027.1|XLOC_001715	YTH domain containing 1	0.312637	0.000140802	0.00337172
zfn2b	zfn2b|rna26294|XLOC_016759	AN1-type zinc finger protein 2B	0.373047	1.17919e-07	1.30865e-05
zn572	zn572|rna96311|XLOC_056133	Zinc finger protein 572	-0.230581	0.00498634	0.0410898
